# Causal variant capture in genotype discovery approaches drives polygenic prediction performance across traits and populations

**DOI:** 10.1101/2025.03.18.644029

**Authors:** Yi-Sian Lin, Taotao Tan, Ying Wang, Bogdan Pasaniuc, Alicia R. Martin, Elizabeth G. Atkinson

**Author notes:** **Corresponding author contact information:** Baylor College of Medicine, One Baylor Plaza, Taub Research Building Room 621, Houston, TX, USA 77030.

## Abstract

Polygenic scores (PGS) are widely used to estimate genetic predisposition to complex traits by aggregating the effects of common variants into a single measure. They hold promise in identifying individuals at increased risk for diseases, allowing earlier screening and interventions. Genotyping arrays, commonly used for PGS computation, are affordable and computationally efficient, while whole-genome sequencing (WGS) offers a more comprehensive view of genetic variation. In this study, we compared PGS derived from arrays and WGS across multiple traits to evaluate differences in predictive performance, portability across populations, and computational efficiency. We computed PGS for 10 traits, representing a range of heritability and polygenicity, in the three largest genetic ancestry groups in *All of Us* (European, African American, Admixed American), trained on multi-ancestry meta-analyses from the Pan-UK Biobank. Using the clumping and thresholding (C+T) method, we found that WGS-based PGS outperformed array-based PRS for highly polygenic traits but showed differentially reduced accuracy for sparse traits in certain populations. With the LD-informed PRS-CS method, we observed overall improved prediction performance compared to C+T, with WGS outperforming arrays across most non-cancer traits. The results obtained using PRS-CS closely align with those derived from pre-trained models in the PGS Catalog, with prediction achieving better performance using WGS than array genotypes for non-sparse traits. To further investigate factors influencing differential prediction performance between array and WGS, we ran simulations varying the proportions of causal SNPs directly captured by the technologies. These demonstrated that the proportion of causal variants genotyped dramatically affects prediction accuracy. Fine-mapping of empirical data supported this concept but also highlighted the importance of reducing non-informative variants for optimal prediction accuracy. In conclusion, while WGS-based PGS generally offer superior predictive power with PRS-CS, the advantage over arrays is context-dependent, varying by trait, population, and the PGS method. The ability to capture causal variants through these technologies largely drives the prediction accuracy. This study provides insights into the complexities and potential advantages of using different genotype discovery approaches for polygenic predictions across populations and informs on strategies to enhance accuracy.

## Supplementary Tables 6, 7, 14-17 for "Causal variant capture in genotype discovery approaches drives polygenic prediction performance across traits and populations" (part 1 of 3)

### Sheet: Supplementary Table 6
Supplementary Table 6. PGS performance using C+T with array data.
Trait	Population	R2	P threshold
Height	EUR	0.0992056	0.5
Height	EUR	0.0996165	0.1
Height	EUR	0.09898	0.5
Height	EUR	0.0995845	0.5
Height	EUR	0.0990026	0.1
Height	EUR	0.100242	0.1
Height	EUR	0.100155	0.1
Height	EUR	0.0991584	0.1
Height	EUR	0.0993012	0.5
Height	EUR	0.0998899	0.5
Height	AMR	0.0526484	0.0001
Height	AMR	0.0527369	0.0001
Height	AMR	0.0503565	0.01
Height	AMR	0.0505471	1e-05
Height	AMR	0.0528057	0.001
Height	AMR	0.0531848	0.0001
Height	AMR	0.0514982	0.0001
Height	AMR	0.052952	0.001
Height	AMR	0.0514177	0.01
Height	AMR	0.0539697	0.001
Height	AFR	0.0302894	1e-05
Height	AFR	0.0324584	0.0001
Height	AFR	0.0322404	0.0001
Height	AFR	0.0268767	0.01
Height	AFR	0.0321882	0.001
Height	AFR	0.032145	0.001
Height	AFR	0.0315596	0.001
Height	AFR	0.0317886	0.001
Height	AFR	0.031661	1e-05
Height	AFR	0.0330045	0.0001
HDL	EUR	0.0554467	0.0001
HDL	EUR	0.0556465	0.0001
HDL	EUR	0.0521021	0.1
HDL	EUR	0.0534202	0.01
HDL	EUR	0.0532383	0.001
HDL	EUR	0.0535518	0.001
HDL	EUR	0.0550857	0.0001
HDL	EUR	0.0552268	0.01
HDL	EUR	0.054601	0.0001
HDL	EUR	0.0554752	0.0001
HDL	AMR	0.0636311	1e-08
HDL	AMR	0.0665147	1e-08
HDL	AMR	0.0682116	1e-07
HDL	AMR	0.0571317	1e-06
HDL	AMR	0.0606515	1e-07
HDL	AMR	0.0620952	1e-08
HDL	AMR	0.0522012	1e-06
HDL	AMR	0.068004	1e-08
HDL	AMR	0.0458364	1e-05
HDL	AMR	0.0692669	1e-08
HDL	AFR	0.0254014	1e-07
HDL	AFR	0.0294363	1e-08
HDL	AFR	0.0258721	1e-07
HDL	AFR	0.0245737	1e-07
HDL	AFR	0.0254525	1e-07
HDL	AFR	0.0281617	1e-08
HDL	AFR	0.0288055	1e-08
HDL	AFR	0.0292718	1e-08
HDL	AFR	0.0283356	1e-08
HDL	AFR	0.0276134	1e-08
DBP	EUR	0.0114982	0.1
DBP	EUR	0.0117512	1
DBP	EUR	0.0109534	0.01
DBP	EUR	0.0112713	0.01
DBP	EUR	0.0113811	0.1
DBP	EUR	0.0119534	0.1
DBP	EUR	0.00737847	0.0001
DBP	EUR	0.0123924	1
DBP	EUR	0.0118338	1
DBP	EUR	0.0117711	0.1
DBP	AMR	0.00579957	1e-06
DBP	AMR	0.00402152	0.001
DBP	AMR	0.00647245	0.0001
DBP	AMR	0.00699829	1e-05
DBP	AMR	0.00646745	1e-06
DBP	AMR	0.00645193	0.0001
DBP	AMR	0.0040545	0.5
DBP	AMR	0.0062586	1e-05
DBP	AMR	0.00342797	0.01
DBP	AMR	0.0043912	0.01
DBP	AFR	0.00131457	1e-05
DBP	AFR	0.00210772	1e-06
DBP	AFR	0.00194768	1e-06
DBP	AFR	0.00177456	1e-06
DBP	AFR	0.00114772	1e-07
DBP	AFR	0.000433134	0.01
DBP	AFR	0.000531165	0.1
DBP	AFR	0.00141402	1e-05
DBP	AFR	0.00134432	1e-05
DBP	AFR	0.00157377	1e-08
RBC	EUR	0.0275337	0.001
RBC	EUR	0.0279977	0.001
RBC	EUR	0.0268542	0.01
RBC	EUR	0.0271193	0.001
RBC	EUR	0.0285814	0.01
RBC	EUR	0.0272974	0.01
RBC	EUR	0.0279187	0.01
RBC	EUR	0.0241722	0.1
RBC	EUR	0.0271956	0.001
RBC	EUR	0.0272459	0.01
RBC	AMR	0.0102078	1e-07
RBC	AMR	0.0099571	1e-05
RBC	AMR	0.00932936	1e-05
RBC	AMR	0.00976059	0.0001
RBC	AMR	0.00173483	1
RBC	AMR	0.0108214	1e-05
RBC	AMR	0.0104387	1e-06
RBC	AMR	0.00974916	1e-06
RBC	AMR	0.0105975	1e-06
RBC	AMR	0.00983983	0.0001
RBC	AFR	0.00774889	1e-05
RBC	AFR	0.0136766	1e-08
RBC	AFR	0.0119211	1e-08
RBC	AFR	0.0128837	1e-08
RBC	AFR	0.0107445	1e-06
RBC	AFR	0.00425379	0.0001
RBC	AFR	0.0111593	1e-07
RBC	AFR	0.0117828	1e-06
RBC	AFR	0.013225	1e-08
RBC	AFR	0.0115405	1e-06
Leukocyte	EUR	0.00967965	0.1
Leukocyte	EUR	0.00989448	0.5
Leukocyte	EUR	0.00951383	0.5
Leukocyte	EUR	0.00911207	1
Leukocyte	EUR	0.00977411	0.5
Leukocyte	EUR	0.00969934	0.1
Leukocyte	EUR	0.010466	0.1
Leukocyte	EUR	0.0105141	1
Leukocyte	EUR	0.00993986	0.1
Leukocyte	EUR	0.00971169	0.5
Leukocyte	AMR	0.0061033	0.001
Leukocyte	AMR	0.00594236	0.001
Leukocyte	AMR	0.00676151	0.001
Leukocyte	AMR	0.00785838	0.0001
Leukocyte	AMR	0.00729287	0.0001
Leukocyte	AMR	0.0146836	0.0001
Leukocyte	AMR	0.00744396	0.0001
Leukocyte	AMR	0.00531112	0.001
Leukocyte	AMR	0.00764248	0.0001
Leukocyte	AMR	0.00823158	0.0001
Leukocyte	AFR	0.00858223	0.0001
Leukocyte	AFR	0.00906703	0.0001
Leukocyte	AFR	0.00988587	1e-05
Leukocyte	AFR	0.00379523	0.001
Leukocyte	AFR	0.00882893	1e-07
Leukocyte	AFR	0.00890015	1e-06
Leukocyte	AFR	0.0104093	1e-05
Leukocyte	AFR	0.00985556	1e-05
Leukocyte	AFR	0.00941781	0.0001
Leukocyte	AFR	0.0101882	1e-06
TC	EUR	0.0206959	1e-06
TC	EUR	0.0218005	0.001
TC	EUR	0.022197	1e-06
TC	EUR	0.0216897	0.0001
TC	EUR	0.0219976	0.001
TC	EUR	0.0210673	0.001
TC	EUR	0.0210205	0.0001
TC	EUR	0.0203653	1e-06
TC	EUR	0.0214678	1e-08
TC	EUR	0.021642	1e-05
TC	AMR	0.0235551	1e-07
TC	AMR	0.0205719	1e-05
TC	AMR	0.0187648	1e-05
TC	AMR	0.0106977	0.001
TC	AMR	0.0187205	0.0001
TC	AMR	0.0212555	1e-05
TC	AMR	0.0209008	1e-05
TC	AMR	0.0244195	1e-06
TC	AMR	0.024539	1e-08
TC	AMR	0.0190629	0.0001
TC	AFR	0.0102098	1e-06
TC	AFR	0.0096853	1e-08
TC	AFR	0.0105122	1e-08
TC	AFR	0.00993053	1e-07
TC	AFR	0.00385001	0.0001
TC	AFR	0.00547771	1e-05
TC	AFR	0.0101723	1e-08
TC	AFR	0.00623649	1e-05
TC	AFR	0.00944468	1e-07
TC	AFR	1.11968e-05	0.01
T2D	EUR	0.0237779	0.1
T2D	EUR	0.0193403	0.01
T2D	EUR	0.0233952	0.1
T2D	EUR	0.0243111	0.1
T2D	EUR	0.0232049	1
T2D	EUR	0.0242295	0.1
T2D	EUR	0.0219528	1
T2D	EUR	0.0237226	0.1
T2D	EUR	0.0237544	0.1
T2D	EUR	0.0211173	0.01
T2D	AMR	0.0102311	0.01
T2D	AMR	0.0106829	0.01
T2D	AMR	0.0102455	0.01
T2D	AMR	0.00755386	1
T2D	AMR	0.00545308	0.001
T2D	AMR	0.0055457	1e-06
T2D	AMR	0.00765444	1
T2D	AMR	0.00923535	0.1
T2D	AMR	0.00756204	1
T2D	AMR	0.010834	0.01
T2D	AFR	0.00420608	0.0001
T2D	AFR	0.00393245	0.0001
T2D	AFR	0.0038735	1e-05
T2D	AFR	0.000856955	0.5
T2D	AFR	0.00310123	1e-08
T2D	AFR	0.00472667	1e-05
T2D	AFR	0.00448351	0.001
T2D	AFR	0.00453776	0.001
T2D	AFR	0.00490628	0.001
T2D	AFR	0.00369655	0.0001
Asthma	EUR	0.0122765	1
Asthma	EUR	0.0124844	0.5
Asthma	EUR	0.0126052	0.5
Asthma	EUR	0.0122735	0.5
Asthma	EUR	0.0078891	0.01
Asthma	EUR	0.0120025	0.1
Asthma	EUR	0.0122132	1
Asthma	EUR	0.00823441	0.01
Asthma	EUR	0.00569783	0.001
Asthma	EUR	0.0118701	0.5
Asthma	AMR	0.00281997	0.1
Asthma	AMR	0.00309851	1
Asthma	AMR	0.00637612	0.001
Asthma	AMR	0.00562954	0.001
Asthma	AMR	0.00502718	0.01
Asthma	AMR	0.00543107	0.01
Asthma	AMR	0.00667754	0.001
Asthma	AMR	0.0028408	0.0001
Asthma	AMR	0.00433248	1
Asthma	AMR	0.00484347	0.01
Asthma	AFR	0.0010074	1e-08
Asthma	AFR	0.00128779	1e-05
Asthma	AFR	3.36141e-05	0.001
Asthma	AFR	0.000647991	1e-07
Asthma	AFR	0.00026926	0.01
Asthma	AFR	0.000602407	0.5
Asthma	AFR	0.000356848	0.01
Asthma	AFR	0.000350931	0.01
Asthma	AFR	0.00124617	1e-05
Asthma	AFR	0.00101896	0.01
Colorectal Cancer	EUR	0.00277325	1e-05
Colorectal Cancer	EUR	0.00374673	0.0001
Colorectal Cancer	EUR	0.00148744	0.001
Colorectal Cancer	EUR	0.00274073	1e-05
Colorectal Cancer	EUR	0.000677534	0.001
Colorectal Cancer	EUR	0.0034421	0.0001
Colorectal Cancer	EUR	0.00289649	1e-05
Colorectal Cancer	EUR	0.00320844	1e-08
Colorectal Cancer	EUR	0.00300639	1e-06
Colorectal Cancer	EUR	0.000105937	0.1
Colorectal Cancer	AMR	4.16951e-06	0.1
Colorectal Cancer	AMR	0.000158119	0.01
Colorectal Cancer	AMR	0.000827485	0.001
Colorectal Cancer	AMR	0.000441012	1e-07
Colorectal Cancer	AMR	0.0032225	0.01
Colorectal Cancer	AMR	0.00033437	0.01
Colorectal Cancer	AMR	4.64788e-05	1
Colorectal Cancer	AMR	0.000924908	0.0001
Colorectal Cancer	AMR	0.00122288	0.1
Colorectal Cancer	AMR	0.00642921	1e-06
Colorectal Cancer	AFR	0.00377394	1e-07
Colorectal Cancer	AFR	8.72433e-05	0.5
Colorectal Cancer	AFR	7.60006e-05	0.0001
Colorectal Cancer	AFR	0.000360023	0.0001
Colorectal Cancer	AFR	0.000123725	1e-05
Colorectal Cancer	AFR	0.000306794	0.1
Colorectal Cancer	AFR	0.00492451	1e-08
Colorectal Cancer	AFR	0.000249953	0.01
Colorectal Cancer	AFR	1.22566e-06	0.0001
Colorectal Cancer	AFR	0.00447719	1e-08
Breast Cancer	EUR	0.0124927	0.001
Breast Cancer	EUR	0.0124919	0.001
Breast Cancer	EUR	0.00840999	1e-05
Breast Cancer	EUR	0.0100625	1e-06
Breast Cancer	EUR	0.012787	0.001
Breast Cancer	EUR	0.0108797	0.0001
Breast Cancer	EUR	0.0117376	0.001
Breast Cancer	EUR	0.0115607	0.001
Breast Cancer	EUR	0.0134326	0.001
Breast Cancer	EUR	0.0128142	0.001
Breast Cancer	AMR	0.00352876	1e-06
Breast Cancer	AMR	0.00198613	1e-08
Breast Cancer	AMR	0.00332367	0.0001
Breast Cancer	AMR	0.00216622	0.1
Breast Cancer	AMR	0.00648325	1e-06
Breast Cancer	AMR	0.00497018	1e-07
Breast Cancer	AMR	0.00414275	0.0001
Breast Cancer	AMR	0.00155238	0.01
Breast Cancer	AMR	0.000163599	0.001
Breast Cancer	AMR	0.00103149	0.001
Breast Cancer	AFR	0.00261236	1e-06
Breast Cancer	AFR	0.00226526	1e-05
Breast Cancer	AFR	9.97554e-05	0.1
Breast Cancer	AFR	0.0012161	1e-07
Breast Cancer	AFR	1.12296e-05	0.001
Breast Cancer	AFR	0.000161784	1
Breast Cancer	AFR	0.00160168	1e-06
Breast Cancer	AFR	0.00217905	1e-06
Breast Cancer	AFR	0.000538208	0.001
Breast Cancer	AFR	1.65332e-05	0.001

### Sheet: Supplementary Table 7
Supplementary Table 7. PGS performance using C+T with WGS data.
Trait	Population	R2	P threshold
Height	EUR	0.10697	0.1
Height	EUR	0.107212	0.01
Height	EUR	0.106844	0.01
Height	EUR	0.107724	0.01
Height	EUR	0.106887	0.01
Height	EUR	0.108059	0.1
Height	EUR	0.107833	0.01
Height	EUR	0.107241	0.01
Height	EUR	0.107248	0.01
Height	EUR	0.105907	0.5
Height	AMR	0.0550342	1e-06
Height	AMR	0.0518633	0.0001
Height	AMR	0.0548042	1e-06
Height	AMR	0.0552294	1e-06
Height	AMR	0.0514982	0.0001
Height	AMR	0.0552775	1e-06
Height	AMR	0.0537214	1e-06
Height	AMR	0.0473659	0.001
Height	AMR	0.0528851	0.0001
Height	AMR	0.0563329	1e-06
Height	AFR	0.0333778	1e-05
Height	AFR	0.0330006	0.0001
Height	AFR	0.0342113	1e-05
Height	AFR	0.0335878	1e-06
Height	AFR	0.0337232	0.0001
Height	AFR	0.0344749	1e-06
Height	AFR	0.033774	1e-05
Height	AFR	0.0312854	1e-08
Height	AFR	0.0351507	0.0001
Height	AFR	0.0346283	0.0001
HDL	EUR	0.053858	0.001
HDL	EUR	0.053933	0.001
HDL	EUR	0.0497586	1e-07
HDL	EUR	0.0525652	1e-05
HDL	EUR	0.0543678	0.0001
HDL	EUR	0.055959	0.001
HDL	EUR	0.0482737	0.01
HDL	EUR	0.0566576	0.001
HDL	EUR	0.048581	1e-06
HDL	EUR	0.0539189	0.001
HDL	AMR	0.0478025	1e-08
HDL	AMR	0.0433093	1e-06
HDL	AMR	0.0444152	1e-06
HDL	AMR	0.0511907	1e-07
HDL	AMR	0.0491215	1e-08
HDL	AMR	0.0466198	1e-07
HDL	AMR	0.0469963	1e-07
HDL	AMR	0.0518033	1e-07
HDL	AMR	0.0450601	1e-07
HDL	AMR	0.0544372	1e-08
HDL	AFR	0.0118875	1e-08
HDL	AFR	0.0112378	1e-08
HDL	AFR	0.00939112	1e-07
HDL	AFR	0.0115198	1e-08
HDL	AFR	0.00126588	0.001
HDL	AFR	0.011841	1e-08
HDL	AFR	0.0126221	1e-08
HDL	AFR	0.000256042	0.001
HDL	AFR	0.00908498	1e-07
HDL	AFR	0.00948896	1e-07
DBP	EUR	0.011103	0.01
DBP	EUR	0.01098	0.01
DBP	EUR	0.0100696	0.5
DBP	EUR	0.0108483	0.01
DBP	EUR	0.0095443	1
DBP	EUR	0.0100596	0.001
DBP	EUR	0.00762452	0.0001
DBP	EUR	0.0111817	0.01
DBP	EUR	0.0100897	0.001
DBP	EUR	0.0107948	0.01
DBP	AMR	0.00502717	1e-08
DBP	AMR	0.00475165	1e-05
DBP	AMR	0.0056435	1e-07
DBP	AMR	0.00482455	1e-05
DBP	AMR	0.00414629	1e-05
DBP	AMR	0.0060658	1e-08
DBP	AMR	0.00187003	0.1
DBP	AMR	0.00555617	1e-08
DBP	AMR	0.00535866	1e-08
DBP	AMR	0.00451311	1e-06
DBP	AFR	0.000754004	1e-06
DBP	AFR	0.000494227	0.001
DBP	AFR	0.0020353	1e-08
DBP	AFR	0.00168957	1e-07
DBP	AFR	0.00197249	1e-08
DBP	AFR	0.00197696	1e-07
DBP	AFR	0.000521754	0.1
DBP	AFR	0.000569542	0.0001
DBP	AFR	0.00177969	1e-07
DBP	AFR	0.00193197	1e-08
RBC	EUR	0.0287929	0.001
RBC	EUR	0.0292918	0.0001
RBC	EUR	0.0258207	0.01
RBC	EUR	0.0283317	0.0001
RBC	EUR	0.0289959	0.001
RBC	EUR	0.0281149	0.0001
RBC	EUR	0.0288235	0.001
RBC	EUR	0.0265155	1e-05
RBC	EUR	0.0278776	0.0001
RBC	EUR	0.0284426	0.001
RBC	AMR	0.0138388	1e-07
RBC	AMR	0.0121438	1e-08
RBC	AMR	0.0120223	1e-07
RBC	AMR	0.0058956	0.0001
RBC	AMR	0.0127159	1e-08
RBC	AMR	0.0130851	1e-06
RBC	AMR	0.0115481	1e-06
RBC	AMR	0.0121715	1e-07
RBC	AMR	0.0120583	1e-06
RBC	AMR	0.00453689	0.001
RBC	AFR	0.0089135	1e-08
RBC	AFR	0.00063963	0.01
RBC	AFR	0.00857575	1e-08
RBC	AFR	0.00991799	1e-08
RBC	AFR	0.00801441	1e-07
RBC	AFR	0.00137553	0.0001
RBC	AFR	0.00348362	1e-05
RBC	AFR	0.00902397	1e-08
RBC	AFR	0.00928285	1e-07
RBC	AFR	0.00896889	1e-08
Leukocyte	EUR	0.010965	0.5
Leukocyte	EUR	0.0108282	0.1
Leukocyte	EUR	0.0103523	0.1
Leukocyte	EUR	0.00972639	0.01
Leukocyte	EUR	0.0102724	1
Leukocyte	EUR	0.0108544	0.5
Leukocyte	EUR	0.0109034	0.01
Leukocyte	EUR	0.0111088	0.01
Leukocyte	EUR	0.0104888	0.01
Leukocyte	EUR	0.0104624	0.5
Leukocyte	AMR	0.00176204	0.001
Leukocyte	AMR	0.00578798	0.0001
Leukocyte	AMR	0.00773035	1e-06
Leukocyte	AMR	0.00667157	1e-05
Leukocyte	AMR	0.00663008	1e-05
Leukocyte	AMR	0.0125554	1e-06
Leukocyte	AMR	0.00663129	1e-05
Leukocyte	AMR	0.00539708	0.0001
Leukocyte	AMR	0.00675349	1e-06
Leukocyte	AMR	0.00615688	0.0001
Leukocyte	AFR	0.0119151	1e-07
Leukocyte	AFR	0.0112951	1e-08
Leukocyte	AFR	0.00858552	1e-05
Leukocyte	AFR	0.00423012	0.0001
Leukocyte	AFR	0.0116007	1e-07
Leukocyte	AFR	0.0103668	1e-06
Leukocyte	AFR	0.0113151	1e-06
Leukocyte	AFR	0.00819296	1e-05
Leukocyte	AFR	0.0125313	1e-07
Leukocyte	AFR	0.0119722	1e-07
TC	EUR	0.0230501	1e-05
TC	EUR	0.0238085	1e-05
TC	EUR	0.0250242	0.0001
TC	EUR	0.0243596	0.0001
TC	EUR	0.0245492	0.0001
TC	EUR	0.0220508	0.001
TC	EUR	0.02289	1e-05
TC	EUR	0.022909	0.0001
TC	EUR	0.0235186	1e-08
TC	EUR	0.0229411	0.001
TC	AMR	0.0215457	1e-07
TC	AMR	0.0199402	1e-08
TC	AMR	0.0180411	1e-06
TC	AMR	0.021112	1e-06
TC	AMR	0.0213765	1e-06
TC	AMR	0.0202864	1e-07
TC	AMR	0.020676	1e-07
TC	AMR	0.022082	1e-08
TC	AMR	0.0233888	1e-08
TC	AMR	0.0206027	1e-06
TC	AFR	0.000993498	0.01
TC	AFR	0.00163172	0.0001
TC	AFR	0.000298881	0.5
TC	AFR	0.00890007	1e-07
TC	AFR	0.00996353	1e-07
TC	AFR	0.00944806	1e-07
TC	AFR	0.00663658	1e-06
TC	AFR	0.00335247	1e-05
TC	AFR	0.0087042	1e-07
TC	AFR	0.000296357	0.001
T2D	EUR	0.0167196	0.001
T2D	EUR	0.0199364	0.5
T2D	EUR	0.0205377	0.01
T2D	EUR	0.0194955	0.01
T2D	EUR	0.0207056	0.1
T2D	EUR	0.0236388	0.1
T2D	EUR	0.0194477	0.5
T2D	EUR	0.0228749	0.1
T2D	EUR	0.019866	0.01
T2D	EUR	0.0219615	0.1
T2D	AMR	0.00567932	0.5
T2D	AMR	0.00481759	0.01
T2D	AMR	0.00607566	1e-05
T2D	AMR	0.00524308	0.1
T2D	AMR	0.00364986	1e-07
T2D	AMR	0.00305653	0.001
T2D	AMR	0.00489704	0.01
T2D	AMR	0.00458894	0.0001
T2D	AMR	0.00538187	0.1
T2D	AMR	0.00542139	1e-05
T2D	AFR	0.00435955	1e-08
T2D	AFR	0.00421658	1e-08
T2D	AFR	0.00432296	1e-05
T2D	AFR	0.0035928	1e-05
T2D	AFR	0.00389886	1e-08
T2D	AFR	0.00420379	1e-08
T2D	AFR	0.000879272	0.001
T2D	AFR	0.00453045	1e-08
T2D	AFR	0.00386409	0.0001
T2D	AFR	0.00350861	0.0001
Asthma	EUR	0.0110293	0.1
Asthma	EUR	0.0105023	0.5
Asthma	EUR	0.0105669	0.1
Asthma	EUR	0.0107726	1
Asthma	EUR	0.0107327	1
Asthma	EUR	0.00968195	0.5
Asthma	EUR	0.00907003	0.01
Asthma	EUR	0.0107573	0.1
Asthma	EUR	0.00970058	0.01
Asthma	EUR	0.0111937	0.1
Asthma	AMR	0.00246408	1e-05
Asthma	AMR	0.00419087	0.0001
Asthma	AMR	0.000528693	0.01
Asthma	AMR	0.0024667	1e-08
Asthma	AMR	0.00229545	0.001
Asthma	AMR	0.00476261	0.0001
Asthma	AMR	0.00272231	1e-08
Asthma	AMR	0.00114748	0.1
Asthma	AMR	0.00459097	0.0001
Asthma	AMR	0.000353013	0.01
Asthma	AFR	0.00119424	0.1
Asthma	AFR	0.00128316	1e-05
Asthma	AFR	0.0014088	1e-07
Asthma	AFR	0.000618682	0.01
Asthma	AFR	0.00230022	1e-08
Asthma	AFR	0.00219232	1
Asthma	AFR	0.00103796	1
Asthma	AFR	0.00150424	1e-06
Asthma	AFR	0.00117663	1e-07
Asthma	AFR	0.00118735	0.5
Colorectal Cancer	EUR	0.00325654	1e-05
Colorectal Cancer	EUR	0.00283228	1e-05
Colorectal Cancer	EUR	0.00133705	1e-08
Colorectal Cancer	EUR	6.75292e-07	0.01
Colorectal Cancer	EUR	1.91165e-06	0.01
Colorectal Cancer	EUR	0.000101082	0.001
Colorectal Cancer	EUR	0.00206624	1e-07
Colorectal Cancer	EUR	0.00207782	1e-06
Colorectal Cancer	EUR	0.00309451	1e-08
Colorectal Cancer	EUR	0.0010493	0.0001
Colorectal Cancer	AMR	2.36072e-05	1
Colorectal Cancer	AMR	0.00015432	1e-07
Colorectal Cancer	AMR	0.000344364	0.1
Colorectal Cancer	AMR	0.000380981	0.1
Colorectal Cancer	AMR	0.000606193	1e-06
Colorectal Cancer	AMR	0.000239141	1e-05
Colorectal Cancer	AMR	0.000742704	1e-05
Colorectal Cancer	AMR	0.00119069	1e-05
Colorectal Cancer	AMR	0.00013249	1e-06
Colorectal Cancer	AMR	3.02155e-08	0.01
Colorectal Cancer	AFR	8.81429e-05	0.001
Colorectal Cancer	AFR	0.0027878	1e-07
Colorectal Cancer	AFR	0.00440271	1e-07
Colorectal Cancer	AFR	0.000198373	0.0001
Colorectal Cancer	AFR	0.0010496	0.001
Colorectal Cancer	AFR	8.15734e-05	1e-06
Colorectal Cancer	AFR	0.000564927	1e-06
Colorectal Cancer	AFR	0.000188491	0.0001
Colorectal Cancer	AFR	9.14026e-05	1
Colorectal Cancer	AFR	0.00135921	0.1
Breast Cancer	EUR	0.00719186	0.001
Breast Cancer	EUR	0.0089687	0.0001
Breast Cancer	EUR	0.0082441	0.0001
Breast Cancer	EUR	0.00771631	1e-07
Breast Cancer	EUR	0.00927075	0.0001
Breast Cancer	EUR	0.00626223	0.001
Breast Cancer	EUR	0.00767593	1e-06
Breast Cancer	EUR	0.00822522	1e-08
Breast Cancer	EUR	0.00796956	1e-07
Breast Cancer	EUR	0.00870221	1e-07
Breast Cancer	AMR	0.00284249	1
Breast Cancer	AMR	0.00739174	1e-06
Breast Cancer	AMR	0.000747836	0.01
Breast Cancer	AMR	0.00375912	1e-07
Breast Cancer	AMR	0.00118677	0.01
Breast Cancer	AMR	0.000904673	0.0001
Breast Cancer	AMR	0.000653662	1
Breast Cancer	AMR	0.00393081	0.001
Breast Cancer	AMR	0.0030253	1e-06
Breast Cancer	AMR	0.00323488	1e-07
Breast Cancer	AFR	0.000981603	1e-05
Breast Cancer	AFR	0.000511629	0.01
Breast Cancer	AFR	0.000171189	0.0001
Breast Cancer	AFR	0.000626785	1e-07
Breast Cancer	AFR	0.00108402	1e-06
Breast Cancer	AFR	0.000663216	1e-05
Breast Cancer	AFR	4.19427e-05	0.01
Breast Cancer	AFR	0.0026528	1e-07
Breast Cancer	AFR	0.000291836	0.0001
Breast Cancer	AFR	0.000309802	0.01

### Sheet: Supplementary Table 14
Supplementary Table 14. SuSiE results for height.
pip: posterior inclusion probability. cs: credible set
chr	pos_hg19	pos_hg38	beta	pval	snp	susie_pip	cs
1	954134	1018754	-0.01452	9.54993e-13	rs3109210	0.047803	1
1	955597	1020217	-0.01508	1.58489e-13	rs115173026	0.319077	1
1	958248	1022868	-0.01452	3.16228e-13	rs2001744	0.375701	1
1	958731	1023351	-0.01428	6.76083e-13	rs2341363	0.0758481	1
1	958905	1023525	-0.01427	6.45654e-13	rs2710890	0.0837628	1
1	958953	1023573	-0.0144	4.57088e-13	rs2710889	0.0792768	1
1	1039185	1103805	0.02395	1.76198e-07	rs12040819	0.996453	3
1	1376567	1441187	-0.01657	2.51189e-11	rs1240697	0.081301	4
1	1474167	1538787	-0.01287	6.0256e-10	rs1571149	0.0372883	4
1	1477244	1541864	-0.01252	4.28549e-09	rs7290	0.0121381	4
1	1478153	1542773	-0.01253	4.70977e-09	rs3766180	0.0105966	4
1	1478180	1542800	-0.01256	4.32514e-09	rs3766178	0.0113738	4
1	1478880	1543500	-0.01273	2.35505e-09	rs6665973	0.0208086	4
1	1479333	1543953	-0.01272	2.46604e-09	rs7533	0.0204192	4
1	1481175	1545795	-0.01268	2.71019e-09	rs9329413	0.0185336	4
1	1483010	1547630	-0.01321	1.81552e-10	rs7517401	0.116178	4
1	1485448	1550068	-0.01264	3.95367e-09	rs35093489	0.0131046	4
1	1489072	1553692	-0.01266	9.63829e-10	rs3930748	0.0272291	4
1	1490074	1554694	-0.01289	4.38531e-10	rs7366635	0.0539193	4
1	1490161	1554781	-0.01276	6.47143e-10	rs3753332	0.0381336	4
1	1490232	1554852	-0.01284	5.11682e-10	rs3753331	0.0466441	4
1	1497008	1561628	-0.01287	5.17607e-10	rs3766170	0.0491273	4
1	1497201	1561821	-0.01261	3.48337e-09	rs3766169	0.0147467	4
1	1499298	1563918	-0.01288	5.05825e-10	rs9439468	0.0494509	4
1	1500941	1565561	-0.01287	5.2723e-10	rs6603791	0.0474274	4
1	1501064	1565684	-0.01283	6.29506e-10	rs6656541	0.0397181	4
1	1501466	1566086	-0.01278	7.32825e-10	rs7543799	0.0345959	4
1	1503095	1567715	-0.01284	5.78096e-10	rs7367692	0.0429947	4
1	1503099	1567719	-0.01281	6.63743e-10	rs7364711	0.0384004	4
1	1505041	1569661	-0.01289	4.80839e-10	rs6603792	0.0514011	4
1	1505255	1569875	-0.0129	4.94311e-10	rs6603793	0.0496931	4
1	1507912	1572532	-0.01271	1.01859e-09	rs61774865	0.0258205	4
1	1508459	1573079	-0.01281	7.07946e-10	rs9439473	0.0367651	4
1	1574241	1638879	-0.01378	1.95884e-09	rs9442428	0.0199651	2
1	1574709	1639348	0.01361	1.71791e-10	rs28401288	0.0550849	2
1	1575046	1639685	-0.01398	1.04472e-09	rs148104233	0.0472271	2
1	1576622	1641261	-0.01621	1.14815e-10	rs3765907	0.426062	2
1	1576636	1641275	0.01492	3.31131e-11	rs3765908	0.0778707	2
1	1584192	1715983	0.01348	1.79887e-10	rs4648606	0.051911	2
1	1584593	1653147	0.01369	9.77237e-11	rs12749364	0.097898	2
1	1584842	1653396	0.01313	5.188e-10	rs12753686	0.0187785	2
1	1584918	1653472	0.01313	5.19996e-10	rs12753729	0.018891	2
1	1585257	1653893	0.01316	4.72063e-10	rs4648758	0.0206825	2
1	1585347	1657081	0.0131	5.62341e-10	rs4648760	0.01735	2
1	1585388	1660683	0.01307	6.09537e-10	rs4648761	0.015814	2
1	1585597	1664757	0.0131	5.49541e-10	rs7531938	0.0173632	2
1	1585642	2110911	0.0131	5.42001e-10	rs3936009	0.0176813	2
1	1588531	2137275	-0.01412	5.74116e-10	rs61774957	0.0358643	2
1	1590575	2138882	0.01261	1.51705e-09	rs7534581	0.00779436	2
1	1592144	2141561	0.01261	1.6293e-09	rs28625763	0.00748045	2
1	1596196	2145970	0.01265	1.29122e-09	rs1109644	0.00808037	2
1	2042350	2146946	-0.02219	1.47911e-22	rs17372341	0.00492464	1
1	2068714	2150078	-0.02364	7.94328e-25	rs56383911	0.900084	1
1	2070321	2151019	0.02266	1.1749e-25	rs411021	0.00354985	1
1	2073000	2151734	0.02263	1.34896e-25	rs2945573	0.00323844	1
1	2077409	2162295	-0.02267	1.12202e-25	rs385039	0.0037407	1
1	2078385	2162307	-0.02266	1.12202e-25	rs809912	0.00359924	1
1	2081517	2182126	-0.02263	1.28825e-25	rs262671	0.0033885	1
1	2082458	2210427	-0.02264	1.28825e-25	rs262670	0.00353353	1
1	2083173	2211079	-0.02263	1.28825e-25	rs262665	0.00340064	1
1	2093734	2222496	-0.02271	1.07152e-25	rs262650	0.00381196	1
1	2093746	2231568	-0.02267	1.23027e-25	rs262649	0.00324319	1
1	2113565	2235370	-0.02264	1.14815e-25	rs262688	0.00398844	1
1	2141866	2237165	-0.02319	1.02329e-26	rs400132	0.00769145	1
1	2142518	2237200	-0.02307	2.51189e-26	rs380190	0.00370958	1
1	2153935	2238256	0.02609	1.65959e-11	rs188060308	0.0129881	5
1	2163007	2244114	0.0242	3.63078e-12	rs10910031	0.0268816	5
1	2166809	2245122	0.02417	3.31131e-12	rs76875252	0.0303003	5
1	2168604	2245723	0.0239	5.62341e-12	rs867635	0.0209476	5
1	2168639	2250309	0.03643	2.51189e-12	rs116543468	0.0611405	5
1	2169695	2251211	0.03701	5.62341e-13	rs76859665	0.176431	5
1	2175553	2251617	0.02589	3.98107e-12	rs142451335	0.0373076	5
1	2176561	2253199	0.02644	1.99526e-12	rs116374150	0.062925	5
1	2177162	2254676	0.02581	3.54813e-12	rs11580750	0.0503285	5
1	2181748	2256472	0.02538	1.28825e-11	rs11584896	0.0217122	5
1	2182650	2256593	0.02616	2.18776e-12	rs16824937	0.0715419	5
1	2183056	2265794	0.02607	2.63027e-12	rs11581132	0.0621137	5
1	2184638	2267618	0.02568	5.01187e-12	rs76154380	0.0395642	5
1	2186115	2270305	0.03514	4.46684e-12	rs77797313	0.0801511	5
1	2187911	2293397	0.02549	1.77828e-11	rs7414828	0.0175761	5
1	2188032	2322425	0.02572	4.7863e-12	rs7546430	0.0408856	5
1	2197233	3384566	0.02611	2.63027e-12	rs140988776	0.060771	5
1	2199057	3387564	0.02571	4.89779e-12	rs11588312	0.0396314	5
1	2201744	3390291	0.02617	3.89045e-12	rs77409011	0.0462337	5
1	2224836	3390884	-0.01672	6.91831e-17	rs12743493	0.99989	2
1	2253864	3391182	-0.08568	1.44544e-18	rs149229890	0.958545	4
1	3301130	3399268	0.003552	0.126212	rs868689	0.0396906	8
1	3304128	3399421	-0.002889	0.21301	rs4648491	0.0224745	8
1	3306855	3400111	0.003454	0.129808	rs2151350	0.178409	8
1	3307448	3400192	0.003588	0.115638	rs2493281	0.236446	8
1	3307746	3400571	0.003471	0.127879	rs2493278	0.186139	8
1	3315832	3401323	-0.01502	1.28825e-13	rs12737284	0.0804075	3
1	3315985	3402150	-0.01508	1.07152e-13	rs12117228	0.109049	3
1	3316675	3402278	-0.01507	1.07152e-13	rs10909939	0.099393	3
1	3316756	3402497	-0.01505	1.14815e-13	rs10909940	0.094201	3
1	3317135	6514358	-0.01504	1.20226e-13	rs12743248	0.0903418	3
1	3317887	6517902	-0.01511	8.91251e-14	rs6424075	0.127192	3
1	3318714	6518007	-0.01516	7.24436e-14	rs5024246	0.1633	3
1	3318842	6518010	-0.01522	6.60693e-14	rs56148282	0.196595	3
1	3319061	6518081	0.003639	0.108343	rs1889124	0.308907	8
1	6574418	6518342	0.02059	3.98107e-12	rs7517959	0.00686975	1
1	6577962	6518370	-0.02043	4.57088e-12	rs4243832	0.00608035	1
1	6578067	6518390	-0.02084	1.90546e-12	rs4511140	0.0150867	1
1	6578070	6518412	-0.02085	1.86209e-12	rs4282847	0.0155427	1
1	6578141	6523123	-0.02064	5.12861e-12	rs7417351	0.0064266	1
1	6578402	6523641	-0.02091	1.94984e-12	rs12140403	0.0153208	1
1	6578430	6524360	-0.02105	1.31826e-12	rs12141899	0.0223481	1
1	6578450	6524597	0.02084	3.46737e-12	rs12041462	0.00817458	1
1	6578472	6530073	-0.02052	3.63078e-12	rs12137494	0.0077563	1
1	6583183	6530347	0.02076	2.04174e-12	rs2182870	0.0147485	1
1	6583701	6532317	-0.02093	1.12202e-12	rs10158949	0.0271289	1
1	6584420	6534501	0.02033	4.7863e-12	rs11809957	0.00635929	1
1	6584657	6534713	0.02031	5.01187e-12	rs11811007	0.00598445	1
1	6590133	6539463	0.02085	1.41254e-12	rs11122082	0.0211055	1
1	6590407	6539498	0.02084	1.47911e-12	rs7552107	0.020959	1
1	6592377	6539708	0.02086	1.38038e-12	rs58415361	0.0220344	1
1	6594561	6540744	0.02093	1.23027e-12	rs12046884	0.0247225	1
1	6594773	6549989	0.02092	1.25893e-12	rs12401795	0.0240959	1
1	6599523	6552845	-0.01977	6.60693e-12	rs4908911	0.00632308	1
1	6599558	6552873	-0.02006	3.54813e-12	rs4908912	0.0115254	1
1	6599768	6553646	0.02109	8.31764e-13	rs12028881	0.0374924	1
1	6600804	6559294	0.02069	3.89045e-12	rs12027598	0.00755043	1
1	6610049	6560708	0.02098	7.4131e-13	rs6692747	0.0293495	1
1	6612905	6561484	0.02084	1.02329e-12	rs12036631	0.0207232	1
1	6612933	6561861	0.02081	1.09648e-12	rs12031598	0.0192384	1
1	6613706	6567634	0.02079	1.14815e-12	rs12029979	0.0183953	1
1	6619354	6572891	0.02094	7.94328e-13	rs112429605	0.0274403	1
1	6620768	6577111	0.02079	3.01995e-12	rs111497797	0.00953819	1
1	6621544	6578004	0.02089	1.47911e-12	rs10864626	0.0215096	1
1	6621921	6932798	0.02066	4.46684e-12	rs3908553	0.00671259	1
1	6627694	7177973	0.02153	1.94984e-12	rs57065667	0.0157352	1
1	6632951	7181158	0.02069	1.62181e-12	rs12041318	0.0357441	1
1	6637171	7182200	0.02105	2.45471e-12	rs12040340	0.0478189	1
1	6638064	7185592	0.02146	2.29087e-13	rs11122100	0.391094	1
1	6992858	7185929	-0.009171	5.80764e-06	rs11120788	0.99922	2
1	7238033	7955500	0.04322	5.3827e-06	rs141090825	0.0955549	3
1	7241218	7957591	0.04152	1.45881e-05	rs114744978	0.0402946	3
1	7242260	7962111	0.04432	3.40408e-06	rs116113921	0.145719	3
1	7245652	7963528	0.04266	1.15611e-05	rs114537997	0.0480913	3
1	7245989	7963610	0.04989	7.37904e-07	rs75252107	0.631011	3
1	8015560	7963666	0.0162	5.01187e-15	rs161799	0.0118203	4
1	8017651	7974334	0.01573	1.8197e-14	rs225116	0.00750453	4
1	8022171	7975211	0.01708	1.04713e-17	rs226250	0.046831	4
1	8023588	7977436	0.01692	2.13796e-17	rs161814	0.0301086	4
1	8023670	7978117	0.01683	3.0903e-17	rs161816	0.0238338	4
1	8023726	7980909	0.01679	3.63078e-17	rs161817	0.0215587	4
1	8034394	7981230	0.01677	3.16228e-17	rs226243	0.0214998	4
1	8035271	7981292	0.01683	2.39883e-17	rs161809	0.0260519	4
1	8037496	7982676	0.01679	2.75423e-17	rs161807	0.0236907	4
1	8038177	7986287	-0.02238	2.45471e-18	rs12750531	0.00800703	8
1	8040969	7986612	0.01676	3.0903e-17	rs226256	0.0225156	4
1	8041290	7986774	-0.02236	2.5704e-18	rs67717282	0.00781853	8
1	8041352	7987616	0.01675	3.23594e-17	rs226258	0.0216062	4
1	8042736	7991181	0.01624	1.69824e-16	rs161801	0.00744453	4
1	8046347	7993605	0.01688	1.77828e-17	rs498594	0.0306558	4
1	8046672	7994233	-0.0226	1.28825e-18	rs12727642	0.0124649	8
1	8046834	7994853	0.01689	1.7378e-17	rs670522	0.0319518	4
1	8047676	7997387	-0.02234	3.01995e-18	rs60094536	0.00695684	8
1	8051241	7998117	-0.02237	2.29087e-18	rs36016881	0.00852998	8
1	8053665	8000639	0.01711	6.76083e-18	rs72634219	0.0578915	4
1	8054293	8001603	0.01705	8.91251e-18	rs11585541	0.0481732	4
1	8054913	8001713	0.01706	8.31764e-18	rs72634221	0.0483589	4
1	8057447	8001982	0.01656	3.80189e-17	rs12087103	0.0182034	4
1	8058177	8002328	0.01704	8.91251e-18	rs55662800	0.0478939	4
1	8060699	8003468	-0.02262	1.20226e-18	rs111875777	0.0119046	8
1	8061663	8004518	0.01637	9.77237e-17	rs72634225	0.00988053	4
1	8061773	8008484	0.01705	8.51138e-18	rs113896984	0.0479168	4
1	8062042	8012406	0.01705	8.51138e-18	rs112933824	0.0494456	4
1	8062388	8015874	0.01635	1.02329e-16	rs11801326	0.00943854	4
1	8063528	8016025	0.01642	6.76083e-17	rs12088110	0.0110582	4
1	8064578	8018509	0.01687	1.94984e-17	rs72634228	0.0285776	4
1	8068544	8019241	0.01695	1.31826e-17	rs28619064	0.0340835	4
1	8072466	8033372	0.01692	1.51356e-17	rs9756	0.0308528	4
1	8075934	8034208	-0.0224	1.47911e-18	rs2294889	0.0116448	8
1	8076085	8034794	0.01694	1.44544e-17	rs6704330	0.0328723	4
1	8078569	8034918	-0.02257	1.12202e-18	rs12735338	0.0148822	8
1	8079301	8035426	-0.02254	1.23027e-18	rs10489450	0.0137376	8
1	8093432	8035440	0.01634	8.91251e-17	rs72634234	0.0089475	4
1	8094268	8037085	0.01639	5.7544e-17	rs7513370	0.0111723	4
1	8094854	8040113	0.01642	5.01187e-17	rs11121070	0.0121397	4
1	8094978	8040391	-0.02298	2.75423e-19	rs12745223	0.0414977	8
1	8095486	8043100	-0.02156	4.2658e-18	rs225131	0.00770729	8
1	8095500	8045039	-0.0216	3.80189e-18	rs225132	0.00855854	8
1	8097145	8045115	-0.02293	3.38844e-19	rs7522911	0.0380498	8
1	8100173	8046141	-0.02275	5.01187e-19	rs6577459	0.0290822	8
1	8100451	8049776	-0.02274	5.24807e-19	rs1883679	0.0283543	8
1	8103160	8051779	0.01679	6.45654e-17	rs55981164	0.00765903	4
1	8105099	8056625	0.01654	4.7863e-17	rs55867739	0.0127848	4
1	8105175	8058122	0.01655	4.67735e-17	rs112079265	0.0131745	4
1	8106201	8059191	-0.02293	3.46737e-19	rs12757968	0.0371047	8
1	8109836	8059654	-0.02302	2.45471e-19	rs34823376	0.0493805	8
1	8111839	8059995	-0.02295	2.39883e-19	rs2050198	0.0514716	8
1	8116685	8064255	0.01649	6.0256e-17	rs12139353	0.011168	4
1	8118182	8065924	0.01648	6.16595e-17	rs113506854	0.010728	4
1	8119251	8065930	-0.02306	2.13796e-19	rs4908724	0.0556717	8
1	8119714	8067856	0.01646	3.54813e-17	rs225103	0.0153191	4
1	8120055	8070194	0.01648	6.0256e-17	rs72634245	0.0108924	4
1	8124315	8072402	0.01649	3.0903e-17	rs225111	0.0166975	4
1	8125984	8073292	0.01643	4.2658e-17	rs18784	0.014926	4
1	8125990	8075956	-0.02314	2.13796e-19	rs71639211	0.0585416	8
1	8127916	8087352	0.01635	1.12202e-16	rs11590889	0.00755634	4
1	8130254	8087638	-0.02308	2.13796e-19	rs34501555	0.0566846	8
1	8132462	8090578	-0.02289	3.0903e-19	rs12730860	0.0441364	8
1	8133352	8104074	-0.02299	2.88403e-19	rs7539255	0.0461833	8
1	8136016	8105559	-0.02302	2.63027e-19	rs12736494	0.0494556	8
1	8147412	8108933	-0.02252	1.28825e-18	rs34466510	0.0178979	8
1	8147698	8109425	-0.02267	1.02329e-18	rs34196683	0.0209623	8
1	8150638	8109690	-0.02255	1.62181e-18	rs72634258	0.0171786	8
1	8164134	8110159	0.02124	6.30957e-18	rs61772708	0.0101742	8
1	8165619	8111242	0.02115	7.07946e-18	rs7545677	0.00996659	8
1	8168993	8111637	0.02113	5.7544e-18	rs4369247	0.0108736	8
1	8169485	8117504	0.02142	3.54813e-18	rs6577463	0.0154536	8
1	8169750	8117572	0.02111	6.16595e-18	rs4908729	0.0107842	8
1	8170219	8119332	0.02134	4.57088e-18	rs12128234	0.0130356	8
1	8171302	8120037	0.02084	2.45471e-17	rs6577464	0.00518354	8
1	8171697	8125842	0.02089	1.99526e-17	rs6662192	0.00591393	8
1	8177564	8126172	-0.02107	1.38038e-17	rs7537362	0.00950343	8
1	8177632	8127866	-0.0208	2.81838e-17	rs7514098	0.00512697	8
1	8179392	8127868	-0.02066	3.89045e-17	rs9434992	0.00524031	8
1	8180097	8128745	-0.02063	4.36516e-17	rs7523227	0.00488956	8
1	8185902	8437498	-0.0213	4.57088e-17	rs35223180	0.0060028	8
1	8186232	8447713	-0.02227	3.38844e-17	rs34045935	0.00934773	8
1	8187926	8486089	-0.02186	8.12831e-18	rs34149270	0.0369665	8
1	8187928	8587422	-0.02181	1e-17	rs35294398	0.0323631	8
1	8188805	9199177	-0.02167	3.71535e-17	rs12755372	0.00850822	8
1	8497558	9199668	-0.01973	4.0738e-18	rs2784739	0.61635	5
1	8507773	9199716	-0.02194	1.28825e-19	rs11581328	0.358664	5
1	8546149	9199873	-0.04728	2.18776e-18	rs11579481	0.684409	3
1	8647481	9200095	-0.039	1.09648e-18	rs79203748	0.308049	3
1	9259236	9200269	0.01215	8.64968e-10	rs7551097	0.0474949	7
1	9259727	9200367	0.01225	6.30957e-10	rs9435114	0.0533824	7
1	9259775	9200841	0.0125	2.74157e-10	rs12409443	0.100198	7
1	9259932	9201327	0.0126	2.00447e-10	rs12026101	0.132753	7
1	9260154	9271893	0.01265	1.67109e-10	rs4908825	0.152114	7
1	9260328	9273214	-0.009262	2.67301e-06	rs12752214	0.0482498	7
1	9260426	9273289	0.01265	1.67494e-10	rs4908528	0.151528	7
1	9260900	9274272	0.0127	1.42889e-10	rs743973	0.173325	7
1	9261386	9274769	0.0126	1.98153e-10	rs6693180	0.12965	7
1	9331952	9278900	0.0146	1.34896e-13	rs9435168	0.101568	2
1	9333273	9280269	0.01415	7.07946e-13	rs916383	0.0459257	2
1	9333348	9292749	0.01417	6.45654e-13	rs916382	0.0424406	2
1	9334331	9356287	0.0147	1.04713e-13	rs2311049	0.246328	2
1	9334828	9361300	0.01435	2.5704e-13	rs72641828	0.111114	2
1	9338959	9362959	-0.0122	8.8308e-10	rs4908832	0.328129	2
1	9340328	9376964	-0.01192	2.23872e-09	rs4071607	0.0936345	2
1	9352808	9378116	-0.03831	1.28825e-42	rs189842794	0.98712	1
1	9416346	9378331	-0.008454	5.55904e-05	rs3795309	0.645882	9
1	9421359	9379545	-0.007985	0.000133352	rs12404134	0.147986	9
1	9423018	9379692	-0.00801	0.000120504	rs12401761	0.159567	9
1	9437023	9379924	0.01125	5.90201e-09	rs4908857	0.0394756	4
1	9438175	9381527	0.01149	3.4435e-09	rs12408895	0.0948856	4
1	9438390	9381779	0.01156	2.2751e-09	rs17034060	0.212381	4
1	9439604	9441433	0.01157	2.31739e-09	rs5025598	0.205842	4
1	9439751	9445762	0.01182	1.77828e-09	rs72643868	0.254269	4
1	9439983	9467572	0.01133	6.56145e-09	rs60259384	0.0345591	4
1	9441586	9472904	0.01137	5.33335e-09	rs2153304	0.0551177	4
1	9441838	9475244	0.01137	5.2723e-09	rs1815614	0.0564043	4
1	9501492	9475717	0.01223	0.000402717	rs9662546	0.869374	7
1	9505821	10176344	0.01135	0.000866962	rs9661476	0.0993753	7
1	9527631	10181582	0.04083	3.95367e-07	rs115169394	0.999994	5
1	9532963	10182173	-0.04151	8.12831e-15	rs74349986	0.999999	6
1	9535303	10182596	-0.01667	2.69153e-16	rs7418365	0.202299	2
1	9535776	10191024	-0.01695	7.58578e-17	rs10864426	0.796996	2
1	10236402	10224209	-0.01343	9.12011e-12	rs7418410	0.0697474	3
1	10241640	10226118	-0.0138	1.77828e-12	rs4846196	0.43065	3
1	10242231	10248900	-0.01377	1.90546e-12	rs6661326	0.38376	3
1	10242654	10255239	-0.01326	1.09648e-11	rs1556915	0.0582707	3
1	10251082	10256671	-0.01318	2.29087e-11	rs11121526	0.0348656	3
1	10284267	10265552	-0.02863	1.04713e-23	rs147613335	0.0528065	1
1	10286176	10283202	-0.02921	4.46684e-24	rs17396340	0.139116	1
1	10308958	10285404	-0.02937	4.16869e-24	rs4846204	0.143692	1
1	10315297	10308041	-0.02847	1.8197e-23	rs12137527	0.0314792	1
1	10316729	10974385	-0.02926	6.30957e-24	rs17400878	0.108807	1
1	10325610	10974403	-0.0285	1.62181e-23	rs12139158	0.03633	1
1	10343260	10975207	-0.02915	7.07946e-24	rs12120499	0.0863393	1
1	10345462	10982502	-0.02905	8.31764e-24	rs17397129	0.0757695	1
1	10368099	10982619	-0.02947	2.29087e-24	rs17401588	0.283641	1
1	11034442	10982760	-0.01282	2.76694e-08	rs34365965	0.00734964	2
1	11034460	10983042	-0.01283	2.71019e-08	rs34350247	0.00745842	2
1	11035264	10983723	-0.01295	2.09894e-08	rs6689838	0.00867737	2
1	11042559	10983883	-0.01453	7.99834e-10	rs10864487	0.0869537	2
1	11042676	10984124	-0.01488	5.79429e-10	rs11588890	0.116318	2
1	11042817	10984839	-0.01492	5.83445e-10	rs35285563	0.110086	2
1	11043099	10985247	-0.01582	9.54993e-11	rs111305386	0.119669	2
1	11043780	10985482	-0.01528	2.6485e-10	rs11121671	0.0617825	2
1	11043940	10986125	-0.01253	2.10863e-08	rs59022210	0.0116455	2
1	11044181	10986127	-0.01531	2.74157e-10	rs35012053	0.0505571	2
1	11044896	10986129	-0.01524	3.0903e-10	rs7547643	0.0492182	2
1	11045304	10986315	-0.01524	2.99226e-10	rs111574557	0.0498524	2
1	11045539	10986360	-0.01486	8.74984e-10	rs9430160	0.0207272	2
1	11046182	10986390	-0.01585	3.49945e-09	rs74813460	0.0225677	2
1	11046184	10986503	-0.01585	3.49945e-09	rs116001217	0.0225677	2
1	11046186	10986508	-0.01585	3.49945e-09	rs77148470	0.022568	2
1	11046372	10986798	-0.0151	4.30527e-10	rs12089817	0.0313723	2
1	11046417	10987091	-0.01484	6.54636e-10	rs12089824	0.0225967	2
1	11046447	10987325	-0.0149	5.55904e-10	rs12094534	0.0254137	2
1	11046560	10988097	-0.01498	4.67735e-09	rs58092391	0.00953206	2
1	11046565	10988131	-0.01488	6.05341e-09	rs113663169	0.0082051	2
1	11046855	10988711	-0.01488	5.67545e-10	rs9430161	0.0249482	2
1	11047148	10988916	-0.01481	7.01455e-10	rs55988977	0.0215747	2
1	11047382	11110074	-0.01477	8.14704e-10	rs59357995	0.0197531	2
1	11048154	11111949	-0.01489	8.18465e-10	rs12092661	0.0185521	2
1	11048188	11167807	-0.0148	7.76247e-10	rs9430163	0.0198089	2
1	11048768	11173502	-0.01454	1.48594e-09	rs7543488	0.00869388	2
1	11048973	11176467	-0.01393	1.05196e-09	rs1343704	0.0170676	2
1	11170131	11179458	0.02474	1.94984e-29	rs2261434	0.00757578	1
1	11172006	11183413	0.02461	3.01995e-29	rs1148480	0.00560313	1
1	11227864	11201872	0.0249	8.31764e-30	rs4240892	0.0154982	1
1	11233559	11201963	0.02486	1.02329e-29	rs4845852	0.0122775	1
1	11236524	11206407	0.02484	1.07152e-29	rs12041740	0.0119609	1
1	11239515	11206654	0.02489	9.33254e-30	rs6674994	0.0144088	1
1	11243470	11207226	0.02484	1.09648e-29	rs4845853	0.0119349	1
1	11261929	11210114	0.02379	4.0738e-29	rs4845854	0.0144569	1
1	11262020	11213965	0.02402	1.25893e-29	rs12120734	0.0406578	1
1	11266464	11214490	0.02404	8.31764e-30	rs2300092	0.0573304	1
1	11266711	11224034	0.02404	1.04713e-29	rs2300091	0.045688	1
1	11267283	11224279	0.02403	1.14815e-29	rs11121698	0.0434073	1
1	11270171	11225517	0.02402	1.1749e-29	rs2335398	0.0413213	1
1	11274022	11225623	0.02403	1.12202e-29	rs742824	0.043419	1
1	11274547	11226121	0.02404	1.07152e-29	rs4845856	0.0456108	1
1	11284091	11226688	0.02403	1.14815e-29	rs12730522	0.043372	1
1	11284336	11228190	0.02429	6.45654e-29	rs10779751	0.00566306	1
1	11285574	11228561	0.02431	6.0256e-29	rs4845984	0.00609739	1
1	11285680	11229104	0.0244	2.75423e-29	rs4845857	0.0108398	1
1	11286178	11232696	0.02401	1.25893e-29	rs12124983	0.0392724	1
1	11286745	11233090	0.02434	5.01187e-29	rs12029823	0.00682976	1
1	11288247	11233143	0.02428	6.45654e-29	rs12739368	0.00569134	1
1	11288618	11233735	0.02442	2.69153e-29	rs4845985	0.0113627	1
1	11289161	11239454	0.02398	1.58489e-29	rs2076655	0.0323103	1
1	11292753	11241006	0.0243	6.16595e-29	rs2024625	0.00581781	1
1	11293147	11241657	0.02432	5.62341e-29	rs11121702	0.00626573	1
1	11293200	11242008	0.0243	6.16595e-29	rs7541998	0.00581868	1
1	11293792	11244185	0.02439	2.95121e-29	rs11121703	0.0102617	1
1	11299511	11244249	0.02398	1.44544e-29	rs7544489	0.0335341	1
1	11301063	11244526	0.02439	2.95121e-29	rs6661859	0.0102719	1
1	11301714	11244663	0.02439	2.88403e-29	rs1135172	0.0102721	1
1	11302065	11244816	0.02439	2.95121e-29	rs11121706	0.0102608	1
1	11304242	11245259	0.02429	6.30957e-29	rs12036364	0.00561577	1
1	11304306	11248705	0.0244	2.81838e-29	rs6683420	0.0107176	1
1	11304583	11253187	0.02429	6.45654e-29	rs6672513	0.00561577	1
1	11304720	11255649	0.024	1.34896e-29	rs4845858	0.0369342	1
1	11304873	11257263	0.02426	7.4131e-29	rs4845859	0.00505325	1
1	11305316	11257875	0.0244	2.75423e-29	rs6686835	0.0107186	1
1	11308762	11258179	0.02425	7.94328e-29	rs6670821	0.00487451	1
1	11313244	11259530	0.02436	4.57088e-29	rs11121710	0.00730932	1
1	11315706	11260293	0.02395	1.7378e-29	rs10864496	0.0289009	1
1	11317320	12534482	0.02394	1.86209e-29	rs2092642	0.0274584	1
1	11317932	12535847	0.02487	3.80189e-30	rs7554251	0.057054	1
1	11318236	12535941	0.02497	1.69824e-30	rs7525957	0.115714	1
1	11319587	12540370	0.02397	1.54882e-29	rs4845988	0.031841	1
1	11320350	13518502	0.02372	5.12861e-29	rs11121713	0.011097	1
1	12594521	13522399	0.01361	1.01625e-07	rs6697448	0.123718	1
1	12595871	13525808	0.01479	3.49945e-08	rs55836856	0.399403	1
1	12595965	13526188	0.01465	4.25598e-08	rs56304608	0.328594	1
1	12599131	13527362	0.01548	1.81552e-07	rs60297780	0.0644307	1
1	12600396	13527672	0.01423	2.57632e-07	rs7521256	0.0658114	1
1	13844997	13533009	0.01194	8.10961e-07	rs193283	0.0467343	3
1	13848894	13536255	0.01223	6.51628e-07	rs396368	0.057768	3
1	13852303	13539437	0.01237	2.93089e-07	rs10927812	0.135336	3
1	13852683	13539438	0.01249	1.97697e-07	rs2168201	0.191068	3
1	13853857	13542032	0.0123	2.99226e-07	rs12072332	0.126153	3
1	13854167	13542279	0.01165	2.02768e-06	rs383761	0.0191258	3
1	13859504	13610964	0.01158	1.28233e-06	rs3856277	0.0295302	3
1	13862750	13714111	0.01208	4.2658e-07	rs6661954	0.0906109	3
1	13865932	13769091	0.01242	3.52371e-07	rs7554435	0.116752	3
1	13865933	13776413	0.0124	3.68129e-07	rs7554437	0.112711	3
1	13868527	13781437	0.01127	1.96336e-06	rs164867	0.018915	3
1	13868774	13784649	0.01135	1.68267e-06	rs450218	0.0221798	3
1	13937459	14117349	-0.03338	3.98107e-13	rs2487646	0.999994	1
1	14040606	16011787	0.03878	2.34963e-09	rs193274519	0.28959	2
1	14095586	16011979	0.03673	6.15177e-09	rs41269797	0.113632	2
1	14102908	16012430	0.04541	3.0903e-09	rs114157993	0.312209	2
1	14107932	16013314	0.03675	6.57658e-09	rs116517080	0.10762	2
1	14111144	16014384	0.03705	5.03501e-09	rs4661442	0.138246	2
1	14443844	16018235	0.04352	6.4121e-07	rs546472910	0.958571	4
1	16338282	16020493	-0.01006	9.52796e-07	rs1763606	0.130379	3
1	16338474	16021039	-0.01003	1.01859e-06	rs6696912	0.1002	3
1	16338925	16021917	-0.01013	7.99834e-07	rs1763605	0.154092	3
1	16339809	16152159	-0.01026	6.29506e-07	rs1763603	0.219896	3
1	16340879	16153010	-0.01002	1.02565e-06	rs1048302	0.109047	3
1	16344730	16156481	-0.009889	1.43219e-06	rs945418	0.062611	3
1	16346988	16159316	-0.009854	1.55955e-06	rs6660685	0.0582722	3
1	16347534	16159798	-0.009844	1.60694e-06	rs28579893	0.0554619	3
1	16348412	16162611	-0.01033	5.35797e-07	rs945425	0.0736466	3
1	16478654	16165526	0.0116	3.49945e-09	rs1472408	0.0312265	4
1	16479505	16173418	0.01129	9.09913e-09	rs6684516	0.0186201	4
1	16482976	16416481	0.0115	4.3451e-09	rs6603883	0.0268161	4
1	16485811	16434934	0.01197	1.05439e-09	rs11260822	0.124868	4
1	16486293	16481855	0.01202	9.2045e-10	rs4661710	0.14091	4
1	16489106	16493773	-0.01206	9.77237e-10	rs729402	0.140313	4
1	16492021	16497886	-0.01255	2.15278e-10	rs12408442	0.415165	4
1	16499913	16501872	-0.0137	1.62181e-11	rs6661012	0.0633969	4
1	16742976	16502145	-0.04005	1.96336e-09	rs181675280	0.99777	5
1	16761429	16514605	0.02267	3.1989e-08	rs61769441	0.360623	2
1	16808350	16521055	0.01427	1.90546e-13	rs9439631	0.0494003	1
1	16820268	16522157	0.01403	3.31131e-13	rs157249	0.0171455	1
1	16824381	16532830	0.01412	2.29087e-13	rs698869	0.030407	1
1	16828367	16534613	0.01416	1.94984e-13	rs696098	0.0380184	1
1	16828640	16949862	0.01411	2.23872e-13	rs696606	0.0295931	1
1	16841100	16953530	0.01587	7.76247e-15	rs157256	0.386044	1
1	16847550	16953612	0.01682	5.21195e-06	rs61769526	0.619212	2
1	16848652	16953623	0.01394	5.01187e-13	rs156914	0.0306584	1
1	16859325	16953625	0.01475	3.80189e-14	rs78886584	0.331082	1
1	16861108	16953644	0.01438	2.29087e-13	rs156876	0.0469433	1
1	17276357	16953827	-0.0216	1.1749e-17	rs11586910	0.0526534	2
1	17280025	16979534	-0.02243	7.58578e-19	rs78271317	0.35247	2
1	17280107	16981759	-0.02198	5.88844e-18	rs141676483	0.109126	2
1	17280118	17392838	-0.02197	6.16595e-18	rs142716836	0.106647	2
1	17280120	17397469	-0.02197	6.0256e-18	rs148783261	0.106226	2
1	17280139	17398149	-0.02192	7.4131e-18	rs377197506	0.088106	2
1	17280322	17404719	-0.02207	2.81838e-18	rs433839	0.144844	2
1	17306029	17408437	-0.05306	7.94328e-167	rs9435731	0.880891	1
1	17308254	17442376	-0.0529	6.30957e-166	rs9435733	0.116979	1
1	17719334	17455038	-0.02891	3.41193e-09	rs74058828	0.00947733	4
1	17723965	17455399	-0.03065	6.88652e-10	rs11584962	0.0347087	4
1	17724645	17459871	-0.03067	6.93426e-10	rs78776257	0.03122	4
1	17731215	17460819	-0.03148	1.10662e-10	rs117808417	0.104705	4
1	17734933	17461063	-0.03154	1.03039e-10	rs149679206	0.112601	4
1	17768872	17461830	-0.03174	1e-10	rs79889094	0.112274	4
1	17781534	17463787	-0.03021	6.38263e-10	rs546712780	0.0161092	4
1	17781895	17466611	-0.0298	6.60693e-10	rs112277778	0.0154374	4
1	17786367	17469087	-0.05787	1.81134e-10	rs149805006	0.433642	4
1	17787315	17469213	-0.02958	8.57038e-10	rs113343434	0.0123201	4
1	17787559	17469217	-0.02937	1.57036e-09	rs141135492	0.00766472	4
1	17788326	17469392	-0.02967	7.87046e-10	rs112916957	0.0133008	4
1	17790283	17469545	-0.02825	1.49624e-09	rs72909675	0.0102401	4
1	17793107	18958755	-0.02858	2.99226e-09	rs78270179	0.00643081	4
1	17795583	18973861	-0.02775	2.74789e-09	rs7547633	0.0072908	4
1	17795709	18986254	-0.02769	2.99226e-09	rs7542086	0.00685604	4
1	17795713	19000726	-0.02769	2.98538e-09	rs7542087	0.00685604	4
1	17795888	19014994	-0.02829	1.25893e-09	rs7533356	0.0140114	4
1	17796041	19024927	-0.0279	2.35505e-09	rs112975526	0.00939519	4
1	19285249	19026632	0.01446	4.19759e-06	rs28634497	0.044578	5
1	19300355	19033801	0.0116	9.977e-05	rs72645660	0.0172421	5
1	19312748	19034729	0.01091	0.00018239	rs28754724	0.0101075	5
1	19327220	19036218	0.01315	0.000399945	rs61763707	0.295751	5
1	19341488	19039735	0.0112	0.00146555	rs28507626	0.0344167	5
1	19351421	19044588	0.01171	0.000418794	rs61763714	0.0414269	5
1	19353126	19044605	0.01141	0.000588844	rs28590244	0.028708	5
1	19360295	19049347	0.01158	0.000473151	rs6696055	0.0346934	5
1	19361223	19052982	0.01171	0.000414954	rs28605077	0.0417359	5
1	19362712	19072058	0.01184	0.000358096	rs28538817	0.0514418	5
1	19366229	19072457	0.01135	0.000654636	rs61763738	0.0275474	5
1	19371082	19072667	0.01105	0.00077983	rs61763739	0.0192737	5
1	19371099	19078743	0.01106	0.000776247	rs61763740	0.0203959	5
1	19375841	19084635	0.01274	5.21195e-05	rs6683868	0.128061	5
1	19379476	19084950	0.01291	4.2658e-05	rs61763745	0.159934	5
1	19398552	19085970	-0.006456	0.000952796	rs4912043	0.0103242	3
1	19398951	19086926	-0.007036	0.000321366	rs3813983	0.0312306	3
1	19399161	19088320	-0.006442	0.000972747	rs942184	0.0103661	3
1	19405237	19088810	-0.006319	0.00120504	rs2146866	0.00822517	3
1	19411129	19093898	-0.006301	0.00147911	rs1043905	0.0259568	3
1	19411444	19095362	-0.00763	8.35603e-05	rs2313507	0.0573971	3
1	19412464	19097071	-0.007572	9.4189e-05	rs2274009	0.048317	3
1	19413420	19097983	-0.006089	0.00210863	rs2274008	0.0202313	3
1	19414814	19098466	-0.00681	0.00054325	rs732725	0.0422188	3
1	19415304	19099065	-0.007482	0.000114025	rs1043899	0.0371309	3
1	19420392	19099705	-0.005967	0.00257632	rs1106839	0.0149799	3
1	19421856	19102435	-0.005979	0.00252348	rs2274006	0.0156011	3
1	19423565	19103514	-0.007472	0.000116681	rs2296105	0.037447	3
1	19424477	19106955	-0.005959	0.00261216	rs6702423	0.0147078	3
1	19424960	19108938	-0.00596	0.00260615	rs6695771	0.0147472	3
1	19425559	19113613	-0.005775	0.00336512	rs942181	0.00889688	3
1	19426199	19114718	-0.005937	0.00271019	rs2236377	0.0138325	3
1	19428929	19119894	-0.007576	9.39723e-05	rs4912046	0.0358361	3
1	19430008	19121004	-0.006197	0.00176604	rs7515874	0.0202503	3
1	19433449	19121832	-0.006118	0.00201837	rs6426677	0.016233	3
1	19435432	19122320	-0.005915	0.0028119	rs4912048	0.0129653	3
1	19440107	19129933	-0.006105	0.00205116	rs9661719	0.0175877	3
1	19441212	19130763	-0.005774	0.00340408	rs2274003	0.00702621	3
1	19446388	19135107	-0.006224	0.00168267	rs2296104	0.0239063	3
1	19447498	19135652	-0.00589	0.00281838	rs6426678	0.00953811	3
1	19448326	19137117	-0.006693	0.00064121	rs6681662	0.0240304	3
1	19448814	19138279	-0.00625	0.00161065	rs942179	0.0256976	3
1	19456427	19160345	-0.00614	0.00184077	rs6668423	0.019724	3
1	19457257	19162345	-0.00565	0.00412098	rs7547104	0.00725532	3
1	19461601	19165363	-0.006028	0.00222844	rs6426714	0.0145099	3
1	19462146	19166382	-0.00775	6.48634e-05	rs7525201	0.0687417	3
1	19463611	19171598	-0.006017	0.00248313	rs6426715	0.0179102	3
1	19464773	19172626	-0.00569	0.00396278	rs2274001	0.0083814	3
1	19486839	19174235	-0.006111	0.00203704	rs946419	0.0178983	3
1	19488839	19180250	-0.005997	0.00245471	rs1999967	0.0131544	3
1	19491857	19181505	-0.005936	0.00276058	rs3748757	0.0100435	3
1	19492876	19183029	-0.005935	0.00270396	rs4325153	0.0153778	3
1	19498092	19183900	-0.006047	0.00226986	rs10917059	0.0153292	3
1	19499120	19184570	-0.005832	0.00321366	rs10917061	0.0117469	3
1	19500729	19193052	-0.005871	0.00300608	rs6694521	0.0133791	3
1	19506744	19199091	-0.006142	0.00194089	rs1970370	0.0207813	3
1	19507999	19204247	-0.00588	0.00299916	rs7519084	0.00984071	3
1	19509523	19354050	-0.00581	0.00336512	rs7522916	0.00838939	3
1	19510394	19354779	-0.006229	0.00167109	rs3762396	0.0254499	3
1	19511064	19387416	-0.006204	0.00174181	rs7536137	0.024186	3
1	19519546	19390307	-0.005554	0.0049545	rs4911978	0.005888	3
1	19525585	19391299	-0.006063	0.0021928	rs841374	0.0166809	3
1	19530741	19391407	-0.006017	0.00237137	rs7518238	0.0147911	3
1	19680544	19393234	-0.00464	0.0363078	rs17477654	0.00964111	6
1	19681273	19397606	-0.003655	0.103395	rs7533994	0.0127446	6
1	19713910	19398380	-0.00289	0.186166	rs6672756	0.00618618	6
1	19716801	19406582	-0.02041	2.95121e-21	rs12140654	0.0107682	1
1	19717793	19415646	-0.002937	0.179349	rs55977497	0.0072587	6
1	19717901	19417383	-0.0205	1.77828e-21	rs12141760	0.0222233	1
1	19719728	19420105	-0.02062	5.62341e-22	rs6426798	0.123647	1
1	19724100	19421002	-0.002943	0.179184	rs17394376	0.00747722	6
1	19724874	19421241	-0.00302	0.168035	rs72651496	0.00926978	6
1	19733076	19422609	-0.002817	0.198335	rs72653905	0.00604005	6
1	19742140	19423182	-0.002814	0.199113	rs17398869	0.00599778	6
1	19743877	19423185	-0.002819	0.198153	rs11804413	0.00615744	6
1	19746599	19424086	0.005223	0.0121339	rs3790759	0.00662688	6
1	19747496	19425089	0.005225	0.0119399	rs3829833	0.00693647	6
1	19747735	19426633	0.005471	0.00877001	rs3813984	0.00774844	6
1	19749103	19431152	0.005217	0.012218	rs4912089	0.00658904	6
1	19749676	19431243	0.005293	0.0112202	rs6686979	0.00737822	6
1	19749679	19431906	0.005288	0.011298	rs6689918	0.00729161	6
1	19750580	19435827	0.005456	0.0148936	rs10158705	0.08555	6
1	19751583	19435972	0.005167	0.0130317	rs4912091	0.00611518	6
1	19753127	19436166	0.0055	0.0083946	rs12566399	0.0085552	6
1	19757646	19436412	-0.02058	2.81838e-21	rs2088828	0.0190354	1
1	19757737	19436416	0.003178	0.146825	rs2088829	0.00785811	6
1	19758400	19436591	-0.004982	0.028774	rs7538548	0.0328636	6
1	19762321	19436674	-0.02085	1.38038e-21	rs4912093	0.0532408	1
1	19762466	19436675	-0.02083	1.09648e-21	rs4912094	0.0694221	1
1	19762660	19436885	-0.02085	1.34896e-21	rs7522676	0.0535176	1
1	19762906	19436902	-0.004765	0.0369828	rs72653929	0.0188758	6
1	19762910	19437538	-0.004472	0.0493174	rs72653930	0.0154224	6
1	19763085	19439340	-0.004826	0.0341193	rs72653931	0.0209442	6
1	19763168	19439742	-0.0206	2.81838e-21	rs115773162	0.0220394	1
1	19763169	19440991	-0.0206	2.81838e-21	rs201259906	0.0220394	1
1	19763379	19441354	-0.02065	2.18776e-21	rs12137160	0.0297439	1
1	19763396	19441932	-0.02065	2.18776e-21	rs12137162	0.0297449	1
1	19764032	19442460	-0.02065	2.13796e-21	rs10799810	0.030148	1
1	19765834	19443449	-0.02062	2.39883e-21	rs4911998	0.025767	1
1	19766236	19443729	-0.02084	1.38038e-21	rs4912095	0.0516504	1
1	19767485	19443762	-0.02069	2.69153e-21	rs34137921	0.0180561	1
1	19767848	19444544	-0.004597	0.042658	rs1967190	0.0210625	6
1	19768426	19445327	-0.004851	0.0331131	rs150708563	0.0238388	6
1	19768954	19445869	-0.02068	1.99526e-21	rs9651024	0.0354296	1
1	19769943	19446104	-0.005261	0.020797	rs17399520	0.0621797	6
1	19770223	19446166	-0.005162	0.0232809	rs7514590	0.0490216	6
1	19770256	19446353	-0.02066	2.23872e-21	rs10799812	0.030523	1
1	19771038	19446939	-0.004749	0.0360579	rs7526496	0.0289259	6
1	19771821	19447324	-0.005039	0.0267301	rs72653942	0.0351189	6
1	19772363	19448619	-0.004995	0.0280543	rs72653943	0.0321343	6
1	19772598	19448998	-0.00504	0.0267301	rs72653944	0.0352911	6
1	19772660	19449072	-0.02083	1.20226e-21	rs877012	0.0660351	1
1	19772847	19449649	-0.005092	0.0252348	rs10492998	0.0397909	6
1	19773433	19451343	-0.004679	0.0429536	rs1546263	0.00730135	6
1	19773818	19451456	-0.0204	1.38038e-20	rs10442642	0.00900499	1
1	19775113	19451829	-0.02048	6.45654e-21	rs4912096	0.0206609	1
1	19775492	19452884	-0.02048	6.45654e-21	rs10442635	0.0208596	1
1	19775566	19453179	-0.00508	0.0251189	rs1546264	0.0601318	6
1	19776143	19453287	-0.0205	6.0256e-21	rs66932922	0.0232883	1
1	19777837	19454753	-0.02053	5.49541e-21	rs16862798	0.0260613	1
1	19777950	19456075	-0.02052	5.49541e-21	rs34929465	0.0246623	1
1	19778323	19457696	-0.02066	4.67735e-21	rs12092284	0.0302259	1
1	19779378	19460201	-0.02055	6.0256e-21	rs34553579	0.0221209	1
1	19779673	19460628	-0.02047	6.60693e-21	rs11590840	0.0207076	1
1	19779781	19463064	-0.02053	6.60693e-21	rs12090885	0.0198351	1
1	19781247	19599265	-0.02062	8.31764e-21	rs2014772	0.0144192	1
1	19782569	19604873	-0.005129	0.0239332	rs11591195	0.0656687	6
1	19784190	19608406	-0.005487	0.0162181	rs55967673	0.0912768	6
1	19786695	19613401	-0.02062	7.07946e-21	rs12563442	0.0195047	1
1	19787122	19627520	-0.005442	0.0176604	rs113196252	0.0630757	6
1	19789558	19628322	-0.005307	0.0206063	rs17395720	0.0375959	6
1	19925759	19630028	-0.02083	5.62341e-20	rs12024554	0.0127847	2
1	19931367	19632114	-0.02088	3.01995e-20	rs58683664	0.0248859	2
1	19934900	19633013	-0.02087	4.67735e-20	rs61740466	0.0154183	2
1	19939895	19635185	-0.021	2.23872e-20	rs78425692	0.0301394	2
1	19954014	19637604	-0.02072	5.88844e-20	rs880554	0.0141783	2
1	19954816	19638126	-0.02097	2.45471e-20	rs4379694	0.0296003	2
1	19956522	19639545	-0.02097	2.45471e-20	rs3748746	0.029474	2
1	19958608	20732162	-0.02078	4.89779e-20	rs80068716	0.0170298	2
1	19959507	20740602	-0.02083	4.0738e-20	rs6426816	0.0191386	2
1	19961679	20746084	-0.02163	2.04174e-21	rs10917502	0.277948	2
1	19964098	20752932	-0.02153	3.31131e-21	rs78170481	0.192963	2
1	19964620	20779501	-0.02159	2.75423e-21	rs12407400	0.221791	2
1	19966039	20794099	-0.02132	9.54993e-21	rs60206411	0.0787205	2
1	21058655	21248552	0.01865	6.91831e-21	rs113664832	0.18157	2
1	21067095	22022519	-0.01819	3.0903e-20	rs541464	0.131323	2
1	21072577	22022665	-0.01822	2.81838e-20	rs667687	0.137742	2
1	21079425	22024440	-0.0182	3.01995e-20	rs658851	0.127652	2
1	21105994	22028965	-0.01854	1.20226e-20	rs495522	0.29457	2
1	21120592	22031562	-0.01817	3.89045e-20	rs10916863	0.100738	2
1	21575045	22032339	-0.02112	6.0256e-28	rs212515	0.99949	1
1	22349012	22039444	0.03271	4.89779e-17	rs11588236	0.0221738	4
1	22349158	22040729	0.03488	6.30957e-18	rs12730256	0.100306	4
1	22350933	22041079	0.03315	2.34423e-17	rs2473306	0.0377689	4
1	22355458	22041129	0.03306	2.5704e-17	rs10917121	0.0337829	4
1	22358055	22041343	0.03284	3.63078e-17	rs760922	0.0264006	4
1	22358832	22043837	0.0328	3.80189e-17	rs6679085	0.0255118	4
1	22365937	22050454	0.03309	1.90546e-17	rs2038102	0.040792	4
1	22367222	22050856	0.03311	1.8197e-17	rs2473273	0.0418412	4
1	22367572	22053178	0.03295	2.23872e-17	rs11590939	0.0367597	4
1	22367622	22053519	0.03296	2.23872e-17	rs11590519	0.0373381	4
1	22367836	22055068	0.03309	1.94984e-17	rs10917129	0.0396962	4
1	22370330	22057786	0.03292	3.16228e-17	rs2473331	0.0226855	4
1	22376947	22059571	0.03219	1.25893e-16	rs2473327	0.0115141	4
1	22377349	22062834	0.03217	1.31826e-16	rs7554578	0.0113151	4
1	22379671	22064174	0.03212	1.44544e-16	rs13374393	0.0106335	4
1	22380012	22065107	0.03214	1.41254e-16	rs2501274	0.0108098	4
1	22381561	22066956	0.03221	3.98107e-16	rs2501271	0.00642265	4
1	22384279	22069143	0.03214	1.41254e-16	rs2501270	0.0108137	4
1	22386064	22075620	0.03214	1.41254e-16	rs35371979	0.0107901	4
1	22389327	22079097	0.03195	2.34423e-16	rs2473323	0.00769837	4
1	22390667	22081613	0.03216	1.31826e-16	rs6691650	0.0111378	4
1	22391600	22081972	0.03216	1.34896e-16	rs2501269	0.011138	4
1	22393449	22082284	0.03216	1.31826e-16	rs2473319	0.0111363	4
1	22395636	22084642	0.03215	1.38038e-16	rs3123460	0.0109727	4
1	22402113	22084666	0.03218	1.25893e-16	rs2038101	0.0115958	4
1	22405590	22084858	0.03218	1.25893e-16	rs2501311	0.0115963	4
1	22408106	22087381	0.03218	1.25893e-16	rs2501282	0.0115967	4
1	22408465	22089448	0.03218	1.25893e-16	rs2056976	0.0115967	4
1	22408777	22093266	0.03219	1.25893e-16	rs767399	0.0117705	4
1	22411135	22096061	0.03224	1.12202e-16	rs2473315	0.0127011	4
1	22411159	22146080	0.03222	1.14815e-16	rs2501262	0.012324	4
1	22411351	22157419	0.03196	1.94984e-16	rs2473314	0.00859335	4
1	22413874	22158645	0.03205	1.65959e-16	rs6696317	0.00976907	4
1	22415941	22159461	0.03221	1.1749e-16	rs763442	0.012145	4
1	22419759	22160569	0.03217	1.20226e-16	rs722697	0.0121877	4
1	22422554	22162447	0.0322	8.51138e-17	rs909820	0.0143879	4
1	22472573	22163716	0.03175	5.62341e-17	rs7554742	0.0133169	4
1	22483912	22166120	-0.03278	4.2658e-17	rs2807366	0.0647199	4
1	22485138	22205049	0.03092	6.30957e-28	rs11591214	0.933371	1
1	22485954	22967479	-0.03157	1.99526e-16	rs2807363	0.0255725	4
1	22487062	23042784	-0.03152	2.23872e-16	rs2744722	0.0243417	4
1	22488940	23075189	-0.03251	7.58578e-17	rs2807362	0.0608706	4
1	22490209	23087716	-0.03231	8.31764e-17	rs2807359	0.0521594	4
1	22492613	23102968	0.02968	6.0256e-27	rs58670122	0.0659257	1
1	22531542	23104157	-0.02392	2.208e-10	rs79364962	0.976075	3
1	23293972	23109045	0.02632	8.12831e-25	rs11584359	0.0289621	1
1	23369277	23115772	0.0258	1.58489e-24	rs137993948	0.014418	1
1	23401682	23140054	0.02583	1.41254e-24	rs6426783	0.0163397	1
1	23414209	23140568	0.02601	1.99526e-24	rs17278869	0.0139499	1
1	23429461	23141319	0.02653	1.77828e-25	rs76647086	0.192553	1
1	23430650	23143236	0.02613	1.65959e-25	rs79891104	0.16901	1
1	23435538	23145555	0.02583	6.91831e-25	rs16827981	0.0346368	1
1	23442265	23151018	0.02589	4.7863e-25	rs150266910	0.0499616	1
1	23466547	23157302	0.02588	4.67735e-25	rs75116335	0.0494066	1
1	23467061	23159257	0.02586	5.7544e-25	rs74902245	0.0395292	1
1	23467812	23164222	0.02587	5.62341e-25	rs2867314	0.0432654	1
1	23469729	23172908	0.02577	6.91831e-25	rs6658785	0.0329398	1
1	23472048	23173028	0.0256	1.28825e-24	rs1200993	0.017057	1
1	23477511	23180476	0.02581	7.94328e-25	rs11587694	0.0324719	1
1	23483795	23184337	0.0262	2.81838e-25	rs7542000	0.101013	1
1	23485750	23286851	0.02583	7.24436e-25	rs56043752	0.035077	1
1	23490715	23313056	0.02583	7.24436e-25	rs140552475	0.0350401	1
1	23499401	23338018	0.02562	1.69824e-24	rs116399264	0.0143525	1
1	23499521	23341248	0.02566	1.47911e-24	rs148113724	0.0169214	1
1	23506969	23341258	0.02639	1.44544e-24	rs11578642	0.0161381	1
1	23510830	23362440	0.026	6.91831e-25	rs75978447	0.0403016	1
1	23613344	23365120	-0.009425	1.64059e-05	rs12043534	0.0510966	2
1	23639549	23372675	-0.009208	2.30675e-05	rs3765941	0.0593575	2
1	23664511	23372847	-0.009225	2.23357e-05	rs11586100	0.0631275	2
1	23667741	23374625	-0.009177	2.47172e-05	rs2103910	0.0529669	2
1	23667751	24702627	-0.0092	2.35505e-05	rs2103911	0.0572041	2
1	23688933	24706114	-0.01031	1.93197e-06	rs2849028	0.120425	2
1	23691613	24713892	-0.01025	2.24388e-06	rs2849026	0.0961436	2
1	23699168	24713961	-0.009956	4.70977e-06	rs2144734	0.157732	2
1	23699340	24714106	-0.009897	5.37032e-06	rs2749153	0.12759	2
1	23701118	24714927	-0.01042	1.55597e-06	rs10799794	0.183033	2
1	25029118	24715917	0.0104	1.83654e-07	rs7543969	0.0234254	5
1	25032605	24715991	0.01036	2.35505e-07	rs4649015	0.0186944	5
1	25040383	24717289	0.01053	1.32739e-07	rs3122032	0.0330954	5
1	25040452	24717965	0.01059	1.13501e-07	rs3122033	0.0401204	5
1	25040597	24718035	0.01024	2.90402e-07	rs3122034	0.0133105	5
1	25041418	24719242	0.01041	1.94089e-07	rs3122035	0.0195825	5
1	25042408	24719374	0.01057	1.1749e-07	rs3120840	0.0348607	5
1	25042482	24719392	0.01055	1.25893e-07	rs3122036	0.0325841	5
1	25043780	24719635	0.01067	8.99498e-08	rs3122037	0.050249	5
1	25044456	24719767	0.01037	2.28034e-07	rs3122038	0.0173255	5
1	25044526	24720684	0.0107	8.20352e-08	rs3120839	0.0553954	5
1	25045733	24721555	0.0107	8.20352e-08	rs3131510	0.055796	5
1	25045865	24721608	0.01066	9.1622e-08	rs3122039	0.0490777	5
1	25045883	24721648	0.01067	9.12011e-08	rs3122040	0.0506738	5
1	25046126	24723195	0.01069	8.41395e-08	rs3122041	0.0543919	5
1	25046258	24723600	0.01071	8.07235e-08	rs3120838	0.054801	5
1	25047175	24859919	0.01072	7.8886e-08	rs3122042	0.0597905	5
1	25048046	24860658	0.01072	7.90679e-08	rs3131509	0.0597463	5
1	25048099	24862449	0.01085	5.57186e-08	rs3131508	0.0961182	5
1	25048139	24862811	0.01043	1.94984e-07	rs3131507	0.0207579	5
1	25049686	24869989	0.0108	6.3387e-08	rs9442401	0.0714958	5
1	25050091	24914625	0.01068	8.95365e-08	rs3122046	0.0516243	5
1	25186410	24951491	-0.01484	1.62181e-13	rs12744402	0.0551892	6
1	25187149	24952689	-0.01574	3.89045e-15	rs11586372	0.652674	6
1	25188940	24962341	-0.01491	1.86209e-13	rs10903108	0.0877596	6
1	25189302	24962936	-0.01482	2.5704e-13	rs4072970	0.0643994	6
1	25196480	24963955	-0.0152	7.58578e-14	rs7523614	0.0987021	6
1	25241116	24966177	0.01241	2.59418e-10	rs9438876	0.953179	4
1	25277982	24966593	0.01065	3.14051e-08	rs11249206	0.178473	3
1	25279180	24966710	0.0109	1.29718e-08	rs2135756	0.821582	3
1	25288832	24966725	-0.0204	1.62181e-12	rs60097574	0.0312426	2
1	25289427	24966746	-0.02026	2.34423e-12	rs11249209	0.019209	2
1	25290446	24966865	-0.02014	1.65959e-12	rs12128982	0.030399	2
1	25292668	24967338	0.008004	3.21366e-05	rs7528484	0.021964	8
1	25293084	24967411	0.007951	3.59749e-05	rs7536201	0.0261149	8
1	25293201	24967450	0.008268	1.74181e-05	rs11249212	0.00849917	8
1	25293216	24967704	0.00793	3.76704e-05	rs7414934	0.0279285	8
1	25293237	24967715	0.007943	3.66438e-05	rs11249213	0.0268183	8
1	25293356	24967717	0.007885	4.20727e-05	rs4265380	0.0302463	8
1	25293829	24967773	0.007974	3.41193e-05	rs4648889	0.0244417	8
1	25293902	24967854	0.007991	3.27341e-05	rs4649040	0.0231503	8
1	25293941	24968082	0.007831	4.51856e-05	rs4648890	0.0346172	8
1	25294195	24968116	0.007977	3.38844e-05	rs7523328	0.0242751	8
1	25294206	24968127	0.007654	8.07235e-05	rs7523334	0.0529242	8
1	25294208	24968387	0.007626	8.59014e-05	rs7532198	0.0573999	8
1	25294264	24968411	0.008055	2.86418e-05	rs7523412	0.0181922	8
1	25294345	24969089	0.007976	3.40408e-05	rs7536848	0.024706	8
1	25294573	24969987	0.007815	5.05825e-05	rs7525903	0.0348822	8
1	25294607	24970693	0.007989	3.33426e-05	rs7542079	0.0231404	8
1	25294618	24970726	0.008001	3.22849e-05	rs7542147	0.0228531	8
1	25294878	24970792	0.008033	2.99226e-05	rs10903118	0.0209112	8
1	25294902	24970876	0.007951	3.59749e-05	rs10903119	0.0262627	8
1	25295580	24971167	0.007851	4.33511e-05	rs7529070	0.0326001	8
1	25296478	24971206	0.008089	2.67301e-05	rs10751775	0.018581	8
1	25297184	24971213	0.005179	0.0072778	rs11249215	0.140861	8
1	25297217	24971789	-0.02042	7.24436e-13	rs11249216	0.117892	2
1	25297283	24972935	-0.02035	8.70964e-13	rs11249217	0.0803313	2
1	25297367	24973111	-0.02034	9.12011e-13	rs11803573	0.0751804	2
1	25297658	24973256	-0.02037	8.31764e-13	rs11805904	0.0884082	2
1	25297697	24973325	-0.02039	7.94328e-13	rs11805484	0.0984465	2
1	25297704	24973345	-0.02039	7.94328e-13	rs11805920	0.0984172	2
1	25298280	24973551	-0.02032	9.77237e-13	rs7536175	0.0666225	2
1	25299426	24973765	-0.02025	1.23027e-12	rs6600246	0.045199	2
1	25299602	24973878	0.008072	2.61216e-05	rs7550552	0.0180368	8
1	25299747	24974050	-0.02026	1.12202e-12	rs12131497	0.0335024	2
1	25299816	24974141	0.008069	2.62422e-05	rs7542123	0.0182074	8
1	25299836	24974178	0.008065	2.65461e-05	rs7513156	0.0184559	8
1	25300042	24975162	0.008063	2.66686e-05	rs10903121	0.018561	8
1	25300256	24975378	0.008058	2.69153e-05	rs11249218	0.0184859	8
1	25300369	24975422	0.008023	2.93089e-05	rs11249219	0.0201215	8
1	25300541	24975523	0.00809	2.50611e-05	rs11249221	0.0166387	8
1	25300632	24976004	0.008102	2.42661e-05	rs12036815	0.0159911	8
1	25300669	24977643	-0.02033	9.77237e-13	rs67823079	0.0594559	2
1	25301653	24977973	0.008074	2.63027e-05	rs7547501	0.0170859	8
1	25301869	24978061	0.008136	2.24905e-05	rs1609996	0.0142512	8
1	25301913	24978770	-0.02032	9.77237e-13	rs4644442	0.0564659	2
1	25302014	24999267	-0.0203	9.12011e-13	rs6695069	0.0346452	2
1	25302495	25000295	0.008167	2.0893e-05	rs2135755	0.0124334	8
1	25304134	25001518	0.008061	2.71019e-05	rs2063110	0.0168679	8
1	25304464	25006571	0.007938	3.65595e-05	rs2370234	0.0230175	8
1	25304552	25006630	0.008194	2.07014e-05	rs10794667	0.00917283	8
1	25305261	25010935	-0.02036	1.23027e-12	rs74060619	0.0281916	2
1	25325758	25066513	0.009465	0.000824138	rs11249228	0.20423	7
1	25326786	25193959	0.008727	0.00161808	rs11249230	0.296413	7
1	25328009	25341887	0.008212	0.00298538	rs6665019	0.122318	7
1	25333062	25386453	0.008497	0.00214783	rs12403486	0.193653	7
1	25333121	25792159	0.007981	0.00406443	rs11249235	0.0763186	7
1	25337426	25796725	0.00614	0.0346737	rs11249237	0.0601508	7
1	25393004	25800529	-0.01577	6.16595e-16	rs7518779	0.997797	1
1	25520450	25800711	0.04274	1.71396e-07	rs148373556	0.377929	8
1	25668378	25800712	0.04297	4.74242e-06	rs372524637	0.304461	8
1	25712944	25801816	0.04256	5.66239e-06	rs149798784	0.279586	8
1	26118650	25806301	-0.01521	2.67917e-10	rs6695210	0.00663201	7
1	26123216	25806608	-0.01509	6.45654e-10	rs807243	0.00531111	7
1	26127020	25808342	-0.0153	2.62422e-10	rs13373825	0.00843248	7
1	26127202	25809422	-0.01523	3.22107e-10	rs6676342	0.00719061	7
1	26127203	25811771	-0.01523	3.16957e-10	rs6676343	0.00712168	7
1	26128307	25811960	-0.01557	1.8281e-10	rs10902683	0.0111292	7
1	26132792	25812646	-0.0158	7.07946e-11	rs6675287	0.0184274	7
1	26133099	25812901	-0.01543	2.07491e-10	rs6675604	0.00789597	7
1	26134833	25814082	-0.0159	5.49541e-11	rs530150027	0.0285236	7
1	26135913	25817330	-0.0157	7.76247e-11	rs7542128	0.0180155	7
1	26138262	25817440	-0.01481	3.1842e-10	rs760597	0.00632218	7
1	26138451	25820048	-0.01475	3.68978e-10	rs11247744	0.00546426	7
1	26139137	25821520	-0.01596	1.47911e-11	rs10902685	0.103052	7
1	26139392	25822450	-0.01493	2.26986e-10	rs3738451	0.00853142	7
1	26140573	25822573	-0.01583	2.04174e-11	rs2294228	0.0850157	7
1	26143821	25822692	-0.01496	2.01837e-10	rs3203750	0.00853246	7
1	26143931	25823532	-0.01541	8.70964e-11	rs4659383	0.0188306	7
1	26146539	25826175	-0.01521	1.63682e-10	rs2223224	0.00998007	7
1	26148011	25826267	-0.01517	1.87068e-10	rs2049919	0.00851958	7
1	26148941	25827647	-0.01525	1.18032e-10	rs6598922	0.0125107	7
1	26149064	25828414	-0.0152	1.35207e-10	rs2142624	0.0111759	7
1	26149183	25828444	-0.01511	1.77828e-10	rs2142623	0.00880722	7
1	26150023	25828710	-0.01487	2.76694e-10	rs11247758	0.00578484	7
1	26152666	25828865	-0.01573	4.89779e-11	rs6598923	0.0288143	7
1	26152758	25829315	-0.01522	1.58855e-10	rs6598924	0.00996424	7
1	26154138	25830389	-0.01494	2.7227e-10	rs10794513	0.00599515	7
1	26154905	25830411	-0.01497	2.09894e-10	rs6598925	0.00730223	7
1	26154935	25830771	-0.01522	1.59956e-10	rs7521029	0.00994505	7
1	26155201	25831846	-0.01522	1.59956e-10	rs7552868	0.00994505	7
1	26155356	25832471	-0.01503	2.18776e-10	rs10902694	0.00731711	7
1	26155806	25834595	-0.01492	2.54683e-10	rs6664610	0.00554647	7
1	26156880	25836616	-0.01489	2.85102e-10	rs1883161	0.00584756	7
1	26156902	25836667	-0.01499	1.99067e-10	rs1811819	0.00789193	7
1	26157262	25837051	-0.01508	1.94536e-10	rs2115804	0.00824193	7
1	26158337	25838243	-0.01525	1.48594e-10	rs1961580	0.0107227	7
1	26158962	25838622	-0.01511	1.75388e-10	rs15045	0.00891146	7
1	26161086	25839000	-0.01511	1.79473e-10	rs11247767	0.00893214	7
1	26163107	25839034	-0.01514	1.61065e-10	rs7516375	0.00958298	7
1	26163158	25839291	-0.01515	1.59588e-10	rs7525432	0.00982517	7
1	26163542	25841122	-0.01514	1.64059e-10	rs932300	0.00958188	7
1	26164734	25841295	-0.01514	1.63305e-10	rs10902696	0.00958908	7
1	26165113	25841352	-0.01513	1.67494e-10	rs4078825	0.00939538	7
1	26165491	25842987	-0.01514	1.61808e-10	rs7536638	0.00945114	7
1	26165525	25843382	-0.01514	1.61808e-10	rs7523279	0.00958806	7
1	26165782	25843577	-0.01513	1.66725e-10	rs2887261	0.009351	7
1	26167613	25843660	0.01502	2.52348e-10	rs213635	0.00690739	7
1	26167786	25844137	0.01505	2.10863e-10	rs213633	0.00755904	7
1	26167843	25844193	0.0149	2.52348e-10	rs213632	0.0061719	7
1	26169478	25844296	0.01516	1.87499e-10	rs172498	0.00844705	7
1	26169873	25845059	0.01505	2.10378e-10	rs77591196	0.00755523	7
1	26170068	25845620	0.01506	2.02768e-10	rs188496	0.00774332	7
1	26170151	25845940	0.01505	2.10378e-10	rs169934	0.00755523	7
1	26170628	25846607	0.01502	2.25944e-10	rs169932	0.00701322	7
1	26170684	25846629	0.01505	2.10378e-10	rs177258	0.00755523	7
1	26170787	25847265	0.01515	1.91426e-10	rs2565027	0.00823656	7
1	26171550	25848430	0.01506	2.02768e-10	rs213628	0.00774455	7
1	26172111	25848878	0.01485	3.17687e-10	rs213627	0.00520288	7
1	26172431	25849027	0.01497	2.61216e-10	rs213626	0.00632217	7
1	26173098	25849355	0.01505	2.09411e-10	rs213625	0.00755291	7
1	26173120	25850253	0.01516	1.86209e-10	rs183332	0.00843979	7
1	26173756	25851021	0.01578	5.01187e-11	rs4659386	0.0344513	7
1	26174921	25851498	0.01494	2.29087e-10	rs2745539	0.0066647	7
1	26175369	25852189	0.01505	2.07491e-10	rs2565033	0.0075504	7
1	26175518	25853664	0.01485	3.16957e-10	rs2745538	0.00519884	7
1	26175846	25853953	0.01505	2.07491e-10	rs2745537	0.0075504	7
1	26176744	25854083	0.01495	2.54097e-10	rs11247816	0.00627125	7
1	26177512	25854617	0.01518	1.76604e-10	rs213651	0.00886212	7
1	26177989	25855018	0.01506	2.01372e-10	rs213650	0.00773978	7
1	26178680	25855791	0.01496	2.19786e-10	rs213649	0.00712074	7
1	26180155	25856372	0.0152	1.72187e-10	rs213647	0.00924754	7
1	26180444	25856875	0.01527	2.2751e-10	rs112573235	0.00642219	7
1	26180574	25857443	0.01509	1.89671e-10	rs213646	0.00816594	7
1	26181108	25858200	0.0158	2.51189e-11	rs191938	0.0504	7
1	26181509	25858853	0.01509	1.89234e-10	rs213645	0.00814237	7
1	26182282	26063156	0.01506	2.07491e-10	rs213644	0.00755651	7
1	26182863	26063837	0.01529	2.1727e-10	rs7364588	0.00679773	7
1	26183366	26064342	0.01519	1.78238e-10	rs213643	0.00871766	7
1	26183934	26068238	0.01523	1.38995e-10	rs113271100	0.0103361	7
1	26184691	26068506	0.01493	2.46604e-10	rs213640	0.00617798	7
1	26185344	26069048	0.01506	2.15774e-10	rs183333	0.00683322	7
1	26389647	26069126	-0.03018	2.34423e-33	rs3008224	0.00758622	3
1	26390328	26069407	-0.03014	2.5704e-33	rs3008430	0.00715354	3
1	26390833	26075317	-0.03025	6.0256e-33	rs3008429	0.00345248	3
1	26394729	26076979	-0.03037	8.51138e-34	rs1892495	0.0181461	3
1	26394997	26078256	-0.0304	7.94328e-34	rs3008226	0.0196992	3
1	26395539	26082277	-0.03033	1.07152e-32	rs61775419	0.00183961	3
1	26395617	26083310	-0.03009	2.75423e-33	rs12061827	0.00708923	3
1	26395898	26083670	-0.03036	9.54993e-33	rs61775422	0.00207002	3
1	26401808	26084618	-0.03018	2.45471e-33	rs7555128	0.00786602	3
1	26403470	26084784	-0.03026	1.23027e-33	rs3008417	0.0135932	3
1	26404747	26089885	-0.03048	1.54882e-33	rs3008414	0.0109707	3
1	26408768	26090433	-0.03104	3.80189e-34	rs61775427	0.0329503	3
1	26409801	26094521	-0.03132	1.69824e-34	rs55912918	0.0597621	3
1	26410161	26100573	-0.03133	1.54882e-34	rs2000403	0.0656255	3
1	26411109	26102373	-0.0313	1.90546e-34	rs61775430	0.0556592	3
1	26411275	26102860	-0.03137	1.41254e-34	rs61775431	0.0676341	3
1	26416376	26102865	-0.03129	3.38844e-34	rs61775432	0.0348403	3
1	26416924	26103001	-0.03138	1.44544e-34	rs6687853	0.071657	3
1	26421012	26103353	-0.03142	1.94984e-34	rs55657303	0.0573053	3
1	26427064	26103407	-0.03118	4.7863e-34	rs61776571	0.0334901	3
1	26428864	26103563	-0.0301	6.76083e-33	rs2783711	0.00431378	3
1	26429351	26103888	-0.03058	3.54813e-33	rs2783713	0.00860216	3
1	26429356	26103956	-0.03044	1.90546e-32	rs61776573	0.00184669	3
1	26429492	26104010	-0.03138	2.23872e-34	rs61776574	0.0570855	3
1	26429844	26104331	-0.03099	7.4131e-34	rs61776575	0.0215302	3
1	26429898	26104846	-0.03086	1.23027e-33	rs61776576	0.0134896	3
1	26430054	26105630	-0.03084	2.88403e-34	rs2250730	0.0578598	3
1	26430379	26105969	-0.03083	1.44544e-33	rs74384164	0.0126716	3
1	26430447	26107863	-0.03084	2.88403e-34	rs2783640	0.0591604	3
1	26430501	26111964	-0.03011	6.16595e-33	rs1414419	0.00449825	3
1	26430822	26112735	-0.03084	2.75423e-34	rs2802312	0.059267	3
1	26431337	26115147	-0.03015	5.37032e-33	rs2802314	0.00528505	3
1	26432121	26115781	-0.02982	1.31826e-32	rs72884782	0.00251739	3
1	26432460	26116109	-0.03027	1.31826e-32	rs61776578	0.0019299	3
1	26434354	26117876	-0.03045	1.47911e-33	rs2802346	0.0116027	3
1	26438455	26119013	-0.02991	8.91251e-33	rs61776584	0.00322708	3
1	26439226	26120074	-0.02971	2.13796e-32	rs2783637	0.00175258	3
1	26441638	26120844	-0.03028	1.25893e-32	rs56299762	0.00202216	3
1	26442272	26121956	-0.03021	1.47911e-32	rs57525480	0.00181431	3
1	26442600	26122358	-0.0302	1.51356e-32	rs56078964	0.0017461	3
1	26444367	26122836	-0.0302	1.51356e-32	rs56373219	0.00174669	3
1	26445504	26122846	-0.03029	4.67735e-33	rs12088601	0.00467626	3
1	26446565	26123104	-0.0302	1.54882e-32	rs17184884	0.00174658	3
1	26447335	26123610	-0.0302	1.54882e-32	rs55835803	0.00175114	3
1	26448447	26125895	-0.03021	1.47911e-32	rs17257107	0.00182092	3
1	26448849	26126905	-0.03021	1.47911e-32	rs17356867	0.00182064	3
1	26449327	26128390	-0.0302	1.47911e-32	rs75786059	0.00175326	3
1	26449337	26129321	-0.03038	2.0893e-33	rs79778025	0.00538045	3
1	26449595	26130456	-0.0302	1.51356e-32	rs17257113	0.00175328	3
1	26450101	26131171	-0.03021	1.47911e-32	rs17257120	0.0018223	3
1	26452386	26131489	-0.0303	1.1749e-32	rs17257127	0.00220748	3
1	26453396	26212565	-0.03028	1.31826e-32	rs61776595	0.00208529	3
1	26454881	26215289	-0.03025	5.88844e-33	rs60404932	0.00398831	3
1	26455812	26216323	-0.03029	1.28825e-32	rs61776616	0.00209672	3
1	26456947	26218136	-0.03029	1.25893e-32	rs112552200	0.0021309	3
1	26457662	26218220	-0.0302	1.69824e-32	rs55815920	0.00170208	3
1	26457980	26219455	-0.03027	1.44544e-32	rs61776620	0.00198251	3
1	26539056	26220624	-0.02761	4.2658e-14	rs6676630	0.0117649	10
1	26541780	26220884	-0.02741	8.51138e-14	rs6598944	0.00728869	10
1	26542814	26221634	-0.02734	9.54993e-14	rs4659367	0.00672679	10
1	26544627	26225454	-0.02713	1.44544e-13	rs7544509	0.00497931	10
1	26544711	26225821	-0.02714	1.41254e-13	rs6598945	0.00509947	10
1	26545946	26230260	-0.02713	1.41254e-13	rs6697521	0.005127	10
1	26547115	26232196	-0.02664	3.23594e-13	rs1577506	0.00302719	10
1	26547375	26235540	-0.02711	1.47911e-13	rs4659413	0.00500099	10
1	26548125	26236408	-0.02712	1.44544e-13	rs11803824	0.00506706	10
1	26551945	26239174	-0.02709	1.44544e-13	rs6702987	0.00523279	10
1	26552312	26240194	-0.02713	1.34896e-13	rs945331	0.00529166	10
1	26556751	26243120	-0.02728	1e-13	rs7523752	0.00641163	10
1	26558687	26243312	-0.02689	2.0893e-13	rs12753928	0.0038284	10
1	26562031	26245320	-0.02682	2.23872e-13	rs4329500	0.00369803	10
1	26562899	26245486	-0.02672	2.39883e-13	rs6666245	0.00367635	10
1	26565665	26247767	-0.02681	2.34423e-13	rs2050475	0.0036569	10
1	26566685	26249204	-0.02681	2.29087e-13	rs6682101	0.00365803	10
1	26569611	26249541	-0.02686	4.46684e-13	rs6598948	0.00245251	10
1	26569803	26252732	-0.02671	1.94984e-13	rs7533756	0.00391735	10
1	26571811	26257190	-0.0268	2.39883e-13	rs4274051	0.00360952	10
1	26571977	26257507	-0.02681	2.29087e-13	rs6669400	0.00365891	10
1	26574258	26262882	-0.02678	4.89779e-13	rs10751734	0.00584544	10
1	26575695	26265007	-0.02722	2.18776e-13	rs4512634	0.010538	10
1	26576032	26266082	-0.02723	2.13796e-13	rs10902724	0.0106625	10
1	26579223	26270027	-0.02724	2.0893e-13	rs1591467	0.0108373	10
1	26583681	26270944	-0.02719	2.34423e-13	rs7513945	0.0101171	10
1	26583998	26272778	-0.02719	2.34423e-13	rs4659417	0.0101171	10
1	26589373	26273813	-0.02723	2.13796e-13	rs6689224	0.0106866	10
1	26591498	26277502	-0.02706	3.0903e-13	rs11247891	0.00852668	10
1	26592573	26282323	-0.02722	2.18776e-13	rs7552105	0.010542	10
1	26596518	26282816	-0.02669	5.37032e-13	rs4060115	0.00486356	10
1	26597435	26284400	-0.02721	2.23872e-13	rs4659419	0.0103984	10
1	26599269	26285551	-0.02702	3.31131e-13	rs10794526	0.00826703	10
1	26600304	26287213	-0.02697	3.54813e-13	rs10902729	0.00768413	10
1	26603993	26287976	-0.02691	3.98107e-13	rs3820519	0.00717616	10
1	26608814	26288122	-0.02684	5.01187e-13	rs6672357	0.00604082	10
1	26609307	26288360	-0.02698	3.46737e-13	rs6598952	0.00770836	10
1	26610891	26288694	-0.02697	3.54813e-13	rs4332350	0.00764542	10
1	26612042	26290643	-0.02697	3.31131e-13	rs11247898	0.00797866	10
1	26613704	26291087	0.02725	1.14815e-13	rs12563057	0.00591085	10
1	26614467	26291300	-0.027	1.58489e-13	rs4659421	0.00484517	10
1	26614613	26291975	-0.02707	1.38038e-13	rs6598953	0.00534778	10
1	26614851	26293498	-0.02691	1.90546e-13	rs6598954	0.00431885	10
1	26615185	26293863	-0.02706	1.41254e-13	rs4659422	0.00520065	10
1	26617134	26293998	-0.02692	1.77828e-13	rs4659368	0.00446518	10
1	26617578	26294507	-0.02713	1.1749e-13	rs6686311	0.00591634	10
1	26617791	26296483	-0.02691	1.8197e-13	rs6657644	0.00440626	10
1	26618466	26296502	-0.02686	1.94984e-13	rs7513861	0.00409687	10
1	26619989	26297836	-0.02678	2.34423e-13	rs10794527	0.00372411	10
1	26620354	26300237	-0.02687	1.94984e-13	rs4659370	0.00437604	10
1	26620489	26300258	-0.02686	1.99526e-13	rs3732416	0.00434213	10
1	26620998	26300792	-0.02673	2.75423e-13	rs6695643	0.00338224	10
1	26622974	26301310	0.02691	2.29087e-13	rs4659423	0.00381713	10
1	26622993	26307507	0.02691	2.34423e-13	rs4659424	0.00376654	10
1	26624327	26308409	-0.0268	4.57088e-13	rs4290051	0.00625765	10
1	26626728	26309058	-0.02679	2.34423e-13	rs4659425	0.0037604	10
1	26626749	26309517	-0.02688	1.94984e-13	rs4233459	0.00407705	10
1	26627283	26310188	-0.02687	3.98107e-13	rs4291487	0.00677182	10
1	26627801	26311376	-0.02687	1.99526e-13	rs3821368	0.00409569	10
1	26633998	26312510	-0.0268	2.29087e-13	rs6676527	0.00361506	10
1	26634900	26315598	-0.02686	2.04174e-13	rs6598957	0.00391553	10
1	26635549	26374140	-0.02682	2.23872e-13	rs4639748	0.00371042	10
1	26636008	26374694	-0.02686	2.04174e-13	rs11247906	0.00391291	10
1	26636679	26411891	-0.02692	1.8197e-13	rs6598958	0.00423877	10
1	26637867	26430365	-0.02667	3.0903e-13	rs6598960	0.00304452	10
1	26639001	26455663	-0.02676	2.63027e-13	rs12137238	0.00333914	10
1	26642089	26457366	-0.02653	4.2658e-13	rs4501829	0.00238531	10
1	26700631	26476939	0.02275	1.02329e-12	rs12079255	0.0425248	10
1	26701185	26490710	0.02482	1.09648e-14	rs12037508	0.529382	10
1	26738382	26507901	-0.06253	1.58489e-37	rs35184161	1	2
1	26756856	26508469	0.03229	5.62341e-48	rs17261915	0.0381582	1
1	26782154	26517479	0.03237	2.45471e-48	rs7546017	0.110186	1
1	26783857	26596457	0.0324	1.38038e-48	rs6690055	0.197935	1
1	26803430	26643323	0.03238	1.77828e-48	rs2219320	0.118192	1
1	26817201	26671765	0.03238	2.39883e-48	rs35694742	0.119996	1
1	26834392	26792283	0.03241	1.94984e-48	rs71640328	0.142311	1
1	26834960	26880374	0.03239	6.60693e-48	rs71514273	0.0525642	1
1	26843970	26927579	0.03245	1.34896e-48	rs12733867	0.202643	1
1	26922948	27048030	0.02446	1.87068e-07	rs565585899	0.0204278	6
1	26969814	27077483	0.02694	4.08319e-07	rs6685995	0.010699	6
1	26998256	27078463	0.03386	1.10408e-08	rs149765733	0.0364881	6
1	27118774	27139166	0.03747	4.84172e-09	rs192315941	0.0516118	6
1	27206865	27145396	0.03766	7.81628e-10	rs192841644	0.40854	6
1	27254070	29567123	0.03691	6.30957e-09	rs187958425	0.0381486	6
1	27374521	30702658	0.03776	3.03389e-10	rs56332939	0.388837	6
1	27403974	30704428	0.01597	2.63027e-13	rs482812	0.878043	1
1	27404954	30709465	-0.01526	8.91251e-12	rs113142284	0.0693139	1
1	27465657	30711371	-0.01452	1.09901e-10	rs35159463	0.0176138	1
1	27471887	30711521	0.03643	6.38263e-10	rs76692181	0.963218	2
1	30039970	30711682	0.03068	6.93426e-08	rs115088901	0.986293	4
1	31175505	30711705	-0.01087	1.74181e-08	rs2984936	0.0373566	5
1	31177275	30711916	0.01097	1.34586e-08	rs1149025	0.0481548	5
1	31182312	30711932	0.01109	9.18333e-09	rs1149037	0.0691626	5
1	31184218	30712010	0.01091	1.38357e-08	rs1188394	0.0446297	5
1	31184368	30712031	0.01088	1.50314e-08	rs1188395	0.0415275	5
1	31184529	30712259	0.01082	1.79473e-08	rs1188396	0.0349731	5
1	31184552	30712278	0.01087	1.58489e-08	rs1188397	0.0405747	5
1	31184763	30713407	0.01075	2.22331e-08	rs1188399	0.0291633	5
1	31184779	30716054	0.01088	1.53109e-08	rs1188400	0.0417936	5
1	31184857	30717659	0.01087	1.57761e-08	rs1188401	0.0404585	5
1	31184878	30719457	0.01087	1.56315e-08	rs1188402	0.0404581	5
1	31185106	30725886	0.01087	1.56315e-08	rs1188403	0.0405225	5
1	31185125	30732949	0.01086	1.58125e-08	rs1188404	0.039365	5
1	31186254	31098930	0.01088	1.5417e-08	rs1188405	0.0401198	5
1	31188901	31668136	0.01098	1.1508e-08	rs20566	0.053411	5
1	31190506	31670172	0.01128	5.22396e-09	rs7551867	0.116088	5
1	31192304	31674452	0.01109	8.3946e-09	rs1149040	0.0731116	5
1	31198733	31850910	0.0111	9.07821e-09	rs1149048	0.0657151	5
1	31205796	31906146	0.01128	6.96627e-09	rs8048	0.0675933	5
1	31571777	31927959	-0.01499	5.49541e-13	rs6425704	0.982827	2
1	32133737	31927977	0.01214	1.91426e-09	rs2292988	0.0948146	3
1	32135773	31932289	0.01266	3.11889e-10	rs2292989	0.433646	3
1	32140053	31934101	0.01271	2.75423e-10	rs4949457	0.443475	3
1	32316511	32064287	-0.02115	1.24451e-05	rs116826633	0.965702	4
1	32371747	32070381	-0.03085	1.28825e-29	rs645654	0.0344044	1
1	32393560	32074468	-0.03147	1.1749e-30	rs10914504	0.384906	1
1	32393578	32076906	-0.03137	1.65959e-30	rs10914505	0.280762	1
1	32397890	32077717	-0.03127	2.5704e-30	rs591833	0.1699	1
1	32399702	32079167	-0.0311	5.24807e-30	rs663059	0.0869001	1
1	32529888	32081986	0.04575	4.62381e-10	rs4949489	0.18103	2
1	32535982	32088011	-0.03041	1.51356e-15	rs113079412	0.00487946	1
1	32540069	32088074	0.04629	1.04954e-09	rs78206772	0.115675	2
1	32542507	32090621	-0.02993	1.7378e-15	rs4317856	0.00473758	1
1	32543318	32091885	-0.03007	1.7378e-15	rs4576694	0.00486148	1
1	32544768	32094377	-0.03035	1.47911e-16	rs7512015	0.0538212	1
1	32547587	32098650	-0.03041	1.34896e-16	rs16834858	0.0573067	1
1	32553612	32099514	-0.02988	3.54813e-16	rs74659120	0.0213031	1
1	32553675	32102016	-0.02931	2.04174e-15	rs112551207	0.00400127	1
1	32556222	32109966	-0.03048	2.51189e-16	rs113620194	0.0298167	1
1	32557486	32110214	-0.02979	4.2658e-16	rs744455	0.017735	1
1	32559978	32111959	-0.03082	2.79898e-07	rs148692265	0.0743816	4
1	32564251	32115359	-0.02983	3.89045e-16	rs11807628	0.0194311	1
1	32565115	32115734	-0.03003	1.44544e-15	rs16834877	0.00542852	1
1	32567617	32115877	-0.02968	5.62341e-16	rs2282517	0.0133612	1
1	32575567	32117131	-0.02981	1.69824e-15	rs72666743	0.00472669	1
1	32575815	32118972	-0.02923	2.04174e-15	rs113707886	0.00399897	1
1	32577560	32123183	-0.02989	3.01995e-16	rs59874511	0.0247422	1
1	32580960	32125656	-0.03021	6.30957e-16	rs112040509	0.0122275	1
1	32581335	32126533	-0.0297	1.86209e-15	rs72666748	0.00430731	1
1	32581478	32129514	-0.02955	9.54993e-16	rs72666749	0.00831004	1
1	32582732	32129957	-0.03102	2.58821e-07	rs112874115	0.0809414	4
1	32584573	32130109	-0.03003	2.23872e-15	rs72666750	0.00357049	1
1	32588784	32132288	-0.02993	2.81838e-15	rs72666752	0.00298314	1
1	32591257	32133189	-0.02971	2.95121e-15	rs74535954	0.00287809	1
1	32592134	32134860	-0.02949	1.09648e-15	rs111558115	0.00717531	1
1	32595115	32134923	-0.03018	6.76083e-16	rs16834892	0.0114453	1
1	32595558	32136528	-0.03011	7.94328e-16	rs59807012	0.00953501	1
1	32595710	32139506	-0.03018	6.76083e-16	rs57922559	0.0114454	1
1	32597889	32140037	-0.03122	2.25944e-07	rs78373324	0.0929335	4
1	32598790	32149278	-0.02955	9.54993e-16	rs6671640	0.00814854	1
1	32600461	32155996	-0.03018	6.76083e-16	rs72666754	0.0112411	1
1	32600524	32156576	-0.02972	2.88403e-15	rs55794623	0.00293752	1
1	32602129	32156582	-0.03342	4.19759e-07	rs114608116	0.0393808	4
1	32605107	32157507	-0.02952	1.02329e-15	rs72666755	0.00764563	1
1	32605638	32162698	-0.02952	1.02329e-15	rs72666756	0.0076447	1
1	32614879	32164382	-0.02995	2.69153e-16	rs57364156	0.0282528	1
1	32621597	32166744	-0.03091	3.1842e-07	rs116091193	0.062188	4
1	32622177	32167965	-0.02942	1.25893e-15	rs55887723	0.00626579	1
1	32622183	32171716	-0.02942	1.25893e-15	rs56067750	0.00626657	1
1	32623108	32173070	-0.03018	6.76083e-16	rs41311207	0.0113886	1
1	32628299	32181706	-0.02924	1.8197e-15	rs55797802	0.00434329	1
1	32629983	32183025	-0.0294	1.31826e-15	rs72666767	0.0059948	1
1	32632345	32183927	-0.02984	1.58489e-15	rs72478561	0.00497779	1
1	32633566	32185386	-0.03007	2.0893e-15	rs72666770	0.00382691	1
1	32637317	32185628	-0.02998	1.04713e-15	rs56039103	0.00720677	1
1	32638671	32185919	-0.02983	2.04174e-15	rs72666771	0.00395345	1
1	32647307	32189511	-0.03007	8.51138e-16	rs72666776	0.00902096	1
1	32648626	32191963	-0.02978	1.54882e-15	rs112311872	0.00505918	1
1	32649528	32192846	-0.03009	8.31764e-16	rs72666779	0.00941801	1
1	32650987	32193501	-0.02949	1.02329e-16	rs56262824	0.0297508	1
1	32651229	32199265	-0.02923	1.86209e-15	rs9660979	0.00420321	1
1	32651520	32205429	-0.02933	1.51356e-15	rs55666339	0.00519796	1
1	32655112	32205464	-0.02931	1.90546e-15	rs55947837	0.0041709	1
1	32657564	32207307	-0.03016	6.16595e-16	rs2281385	0.0272775	1
1	32658447	32212905	-0.02938	1.38038e-15	rs16834916	0.00576596	1
1	32659102	32218806	-0.03013	7.58578e-16	rs60708887	0.0100798	1
1	32664866	32222176	-0.02901	2.69153e-15	rs16834926	0.00300371	1
1	32671030	32223920	-0.02955	1.77828e-15	rs2295116	0.00447594	1
1	32671065	32225614	-0.02919	1.90546e-15	rs2295117	0.00414113	1
1	32672908	32229218	-0.02982	3.23594e-16	rs3903683	0.0221436	1
1	32678506	32229872	-0.02975	3.98107e-16	rs58238092	0.0185475	1
1	32684407	32231027	-0.02981	3.38844e-16	rs56402553	0.0216217	1
1	32687777	32231462	-0.02914	2.13796e-15	rs17523023	0.00367379	1
1	32689521	32231470	-0.02976	3.89045e-16	rs16834931	0.0193636	1
1	32691215	32233123	-0.02927	1.47911e-15	rs111388061	0.00549226	1
1	32694819	32234961	-0.02942	2.95121e-15	rs72666792	0.00301465	1
1	32695473	32237304	-0.03017	1.41254e-16	rs72666793	0.0546477	1
1	32696628	32237689	-0.02945	1.02329e-15	rs72666795	0.00791963	1
1	32697063	32238203	-0.02959	1.69824e-15	rs1137921	0.00497559	1
1	32697071	32238373	-0.03017	1.44544e-16	rs1137947	0.053649	1
1	32698724	32238592	-0.02987	5.62341e-16	rs55670431	0.0136158	1
1	32700562	32239908	-0.03036	2.13796e-16	rs2127245	0.0356864	1
1	32702905	32244724	-0.02976	1.25893e-15	rs59213601	0.00643521	1
1	32703290	32244977	-0.0302	3.46737e-16	rs9700148	0.0228927	1
1	32703804	32267501	-0.03015	3.16228e-16	rs111240679	0.0237103	1
1	32703974	32324101	-0.03024	3.0903e-16	rs80259940	0.024905	1
1	32704193	32412544	-0.02945	2.88403e-15	rs56107219	0.00302478	1
1	32705509	33309151	-0.03077	1.99526e-16	rs41311197	0.0410556	1
1	32710325	33309749	-0.033	6.223e-08	rs77141674	0.298142	4
1	32710578	33310840	-0.03281	6.79204e-08	rs112669596	0.244045	4
1	32733102	33311127	-0.03154	3.16957e-07	rs111317839	0.0524706	4
1	32789702	33311923	-0.03588	3.45939e-07	rs79124650	0.0414702	4
1	32878145	33312990	0.05856	4.20727e-10	rs151298793	0.6795	2
1	33774752	33318545	-0.01057	3.97192e-07	rs10753280	0.00992714	3
1	33775350	33323919	0.01111	1.03039e-07	rs189727255	0.029198	3
1	33776441	33323987	-0.01111	9.50605e-08	rs4653016	0.0321069	3
1	33776728	33329971	-0.01109	1.00231e-07	rs4653017	0.0307188	3
1	33777524	33333663	-0.01115	8.4918e-08	rs6679416	0.0351455	3
1	33778591	33337216	-0.01105	1.09648e-07	rs6664593	0.0281592	3
1	33784146	33340955	-0.0103	5.74116e-07	rs6682438	0.0103037	3
1	33789520	33344586	-0.01033	5.2723e-07	rs5861	0.010989	3
1	33789588	33351125	-0.01032	5.39511e-07	rs1130804	0.0107798	3
1	33795572	33352813	0.009967	1.52055e-06	rs10914684	0.00446915	3
1	33799264	33354229	-0.01041	4.32514e-07	rs7513015	0.0133646	3
1	33802817	33356206	0.01165	1.07152e-08	rs55745410	0.535962	3
1	33806556	33356621	-0.01038	4.70977e-07	rs4564102	0.0125845	3
1	33810187	33357668	-0.01043	4.03645e-07	rs4653069	0.0140965	3
1	33816726	33362658	0.009963	1.51356e-06	rs12044012	0.00491421	3
1	33818414	33363233	-0.01035	4.54988e-07	rs4652856	0.0126189	3
1	33819830	33364422	-0.01007	9.95405e-07	rs4653081	0.00652414	3
1	33821807	33366233	-0.01007	9.90832e-07	rs4653083	0.00652469	3
1	33822222	33367264	0.01009	9.48418e-07	rs61801973	0.00673423	3
1	33823269	33371733	-0.01006	1.01625e-06	rs6678247	0.00639076	3
1	33828259	33375751	0.00993	1.43219e-06	rs6680310	0.00514795	3
1	33828834	33376452	-0.01001	1.16145e-06	rs4653095	0.00578202	3
1	33830023	33376668	0.01046	7.87046e-07	rs12410944	0.00540633	3
1	33831834	33377134	-0.009974	1.26474e-06	rs6675264	0.00532333	3
1	33832865	33386181	-0.009964	1.29718e-06	rs6425816	0.00521983	3
1	33837334	33388412	0.009902	1.49968e-06	rs58107686	0.00481818	3
1	33841352	33400633	-0.009974	1.27938e-06	rs10737369	0.00532791	3
1	33842053	33402673	-0.009917	1.46893e-06	rs4233201	0.00475889	3
1	33842269	33407409	-0.009898	1.53462e-06	rs4653117	0.00459184	3
1	33842735	33407414	-0.009895	1.52757e-06	rs10798943	0.00459953	3
1	33851782	33407433	0.009888	1.55955e-06	rs17474856	0.00447062	3
1	33854013	33407434	0.009885	1.57398e-06	rs12039069	0.00444312	3
1	33866234	33411453	-0.009917	1.45546e-06	rs1072585	0.00476355	3
1	33868274	33411456	-0.009865	1.64437e-06	rs4652874	0.00432395	3
1	33873010	33412090	-0.009925	1.46218e-06	rs7516643	0.00472425	3
1	33873015	33417067	-0.009945	1.39637e-06	rs7514380	0.00491466	3
1	33873034	33417642	-0.01	1.22744e-06	rs6425817	0.00548723	3
1	33873035	33419224	-0.01	1.22744e-06	rs6425818	0.00548723	3
1	33877054	33419648	-0.01001	1.16413e-06	rs4653127	0.00569566	3
1	33877057	33422159	-0.0101	8.27942e-07	rs12742446	0.00780507	3
1	33877691	33425548	-0.009932	1.40281e-06	rs6675663	0.00489545	3
1	33882668	35995605	-0.009969	1.28825e-06	rs6677391	0.00526459	3
1	33883243	36120545	-0.009968	1.29122e-06	rs10753283	0.00525431	3
1	33884825	36120726	-0.009971	1.27938e-06	rs4652880	0.00528462	3
1	33885249	36166120	-0.01012	8.05378e-07	rs4653132	0.0077737	3
1	33887760	36292200	-0.01016	7.26106e-07	rs1324480	0.00845199	3
1	33891149	36307804	-0.009952	1.33352e-06	rs1998624	0.00509502	3
1	36461206	36468728	0.03967	3.16228e-09	rs143653229	0.0336115	3
1	36586146	36471791	0.03994	8.70964e-10	rs150885381	0.0400033	3
1	36586327	37492738	0.0451	2.39883e-11	rs191707776	0.865747	3
1	36631721	37492972	0.03909	1.53462e-09	rs138592079	0.0227952	3
1	36757801	37497155	-0.01755	5.37032e-20	rs6693113	0.729038	1
1	36773405	37499144	-0.01739	1.69824e-19	rs35343437	0.26928	1
1	36934329	37500173	0.01277	2.07014e-07	rs3917993	0.599623	2
1	36937392	37504696	0.01258	2.82488e-07	rs3917979	0.39161	2
1	37958339	37505832	0.03683	1.99526e-25	rs114745536	0.0454302	2
1	37958573	37510625	0.03682	2.04174e-25	rs7534044	0.0448203	2
1	37962756	37511016	0.03681	2.04174e-25	rs7544462	0.0431196	2
1	37964745	37511177	0.03668	2.95121e-25	rs72657770	0.0318437	2
1	37965774	37511351	0.03687	1.7378e-25	rs11590505	0.0509711	2
1	37970297	37512152	0.03714	7.94328e-26	rs138643189	0.100998	2
1	37971433	37513398	0.03716	7.58578e-26	rs114060931	0.105766	2
1	37976226	37520309	0.03712	8.31764e-26	rs116446765	0.094614	2
1	37976617	37521050	0.03698	1.23027e-25	rs72657774	0.0668695	2
1	37976778	37995647	0.0371	8.70964e-26	rs72657775	0.089833	2
1	37976952	37996149	0.03711	8.51138e-26	rs72657776	0.0922435	2
1	37977753	38923068	0.03712	8.31764e-26	rs11578962	0.0938293	2
1	37978999	38930398	0.03706	9.54993e-26	rs72657778	0.0829486	2
1	37985910	38948327	0.03628	1.20226e-24	rs11580453	0.00958326	2
1	37986651	38950439	0.03624	1.34896e-24	rs72657781	0.00875976	2
1	38461319	38953103	0.02778	6.30957e-47	rs61776719	0.495103	1
1	38461821	38954527	0.02811	5.37032e-47	rs67631072	0.505714	1
1	39388740	38958962	-0.00922	2.90402e-06	rs12403126	0.0853465	2
1	39396070	38959542	-0.008975	4.77529e-06	rs6656771	0.0499176	2
1	39413999	38959987	-0.009051	3.76704e-06	rs12567504	0.0406984	2
1	39416111	38960910	-0.009035	3.83707e-06	rs12140997	0.0398986	2
1	39418775	38961012	-0.009225	2.36592e-06	rs7527632	0.0593912	2
1	39420199	38962356	-0.009234	2.31206e-06	rs6692044	0.0586244	2
1	39424634	38964929	-0.009145	3.66438e-06	rs4512638	0.0795328	2
1	39425214	38965901	-0.009113	3.97192e-06	rs10788886	0.0696102	2
1	39425659	38966896	-0.009241	2.88403e-06	rs4520409	0.0975181	2
1	39426582	38968580	-0.009247	3.17687e-06	rs6657271	0.0892263	2
1	39426684	39232761	-0.009157	4.03645e-06	rs6657362	0.06926	2
1	39428028	39232765	-0.00911	4.19759e-06	rs12733433	0.0673306	2
1	39430601	39478508	-0.009371	2.29087e-06	rs6671046	0.116621	2
1	39431573	39479096	-0.008889	5.39511e-06	rs10430098	0.0255111	2
1	39432568	39479625	-0.008451	7.12853e-05	rs12741345	0.0105181	2
1	39434252	39482552	-0.008733	8.91251e-06	rs12126824	0.0156057	2
1	39698433	39483069	0.01179	1.1885e-08	rs75144690	0.00384727	1
1	39698437	39491497	0.01181	1.15878e-08	rs80093081	0.00384585	1
1	39944180	39491629	0.01215	2.11349e-09	rs6665948	0.0315032	1
1	39944768	39493413	0.01226	1.51356e-09	rs722357	0.04359	1
1	39945297	39496327	0.01236	1.10408e-09	rs2275767	0.0577685	1
1	39948224	39502011	0.01231	1.28233e-09	rs12138051	0.0496083	1
1	39948741	39517602	0.01227	1.44877e-09	rs6691194	0.0443321	1
1	39957169	39522799	0.01246	8.33681e-10	rs7533743	0.0737039	1
1	39957301	39523655	0.01243	9.12011e-10	rs7555699	0.0677412	1
1	39959085	39527136	0.01242	9.48418e-10	rs1809697	0.0639116	1
1	39961999	39527206	0.01203	5.87489e-09	rs2268863	0.0146793	1
1	39967683	39531044	0.01299	1.85353e-10	rs12402990	0.316386	1
1	39983274	39532851	0.0115	3.52371e-09	rs1180322	0.00771614	1
1	39988471	39572230	0.01202	1.18577e-09	rs2473617	0.0308117	1
1	39989327	39573264	0.01155	2.50035e-09	rs1727098	0.0112137	1
1	39992808	39574035	0.01148	3.08319e-09	rs1180341	0.00946789	1
1	39992878	39600950	0.01164	6.3387e-09	rs1180342	0.0152665	1
1	39996716	39601539	0.01157	2.36592e-09	rs1180347	0.0118238	1
1	39998523	39604267	-0.01194	3.55631e-09	rs4660823	0.0197697	1
1	40037902	39605116	-0.01149	1.58125e-08	rs2242500	0.00520137	1
1	40038936	39605577	-0.01144	1.8197e-08	rs16826349	0.00470866	1
1	40039707	39607957	-0.01171	8.79023e-09	rs12028034	0.00803785	1
1	40066622	39609695	-0.01125	8.33681e-09	rs2310799	0.00433255	1
1	40067211	39611108	-0.01153	3.67282e-09	rs12036846	0.00714671	1
1	40069939	39613039	-0.01213	9.95405e-09	rs3916164	0.00839747	1
1	40070788	39613442	-0.01151	3.90841e-09	rs6672296	0.00697076	1
1	40071249	39615791	-0.01144	4.58142e-09	rs2695326	0.00634667	1
1	40073629	39616330	-0.01139	5.42001e-09	rs2695325	0.00542608	1
1	40075367	39620620	-0.01205	5.26017e-09	rs11206430	0.0103748	1
1	40076780	39623923	-0.0122	3.41193e-09	rs28788506	0.014503	1
1	40078711	39624273	-0.01167	2.53513e-09	rs11206437	0.00922617	1
1	40079114	40168302	-0.01225	2.93089e-09	rs4660311	0.0164198	1
1	40081463	40175446	-0.01179	7.39605e-09	rs1180321	0.00796463	1
1	40082002	40318927	-0.01166	2.68534e-09	rs1180320	0.00863545	1
1	40086292	40979845	-0.01125	8.93305e-09	rs6690413	0.00409368	1
1	40089595	40995111	-0.0112	1.01391e-08	rs12030495	0.0038441	1
1	40089945	40996360	-0.01123	1.0617e-08	rs6587	0.00368737	1
1	40633974	40997314	-0.01856	2.73527e-08	rs12122168	0.0878757	5
1	40641118	40998783	-0.01733	6.30957e-09	rs140753094	0.901498	5
1	40784599	41000549	0.0427	6.60693e-13	rs116599348	0.990967	3
1	41445517	41020736	0.1311	1.28825e-43	rs530816713	0.915163	2
1	41460783	41022496	-0.0174	2.37137e-08	rs12749196	0.0197036	6
1	41462032	41023232	-0.01739	2.40436e-08	rs12027691	0.0200268	6
1	41462986	41026129	-0.01734	2.63633e-08	rs12047078	0.0221919	6
1	41464455	41032349	-0.01737	2.48313e-08	rs12739052	0.0210432	6
1	41466221	41034337	-0.01736	2.51189e-08	rs12748235	0.0215191	6
1	41486408	41039350	-0.01573	3.7325e-07	rs3738369	0.272284	6
1	41488168	41039731	-0.01682	6.19441e-08	rs4996176	0.0672289	6
1	41488904	41042818	-0.01698	4.56037e-08	rs35496942	0.0397363	6
1	41491801	41044162	-0.01676	6.76083e-08	rs12031277	0.0789491	6
1	41498021	41045381	-0.01833	1.26765e-09	rs16911	0.00548151	6
1	41500009	41046083	-0.01832	1.32434e-09	rs2281509	0.00561666	6
1	41505022	41049648	-0.01835	1.2331e-09	rs2300658	0.00518663	6
1	41505403	41056705	0.07336	1.25893e-12	rs138678676	0.743199	4
1	41508490	41056838	-0.01834	1.24165e-09	rs10489521	0.00530854	6
1	41509834	41060709	-0.0183	1.35831e-09	rs12729448	0.00579359	6
1	41511053	41060754	-0.01833	1.28233e-09	rs2268678	0.00542563	6
1	41511755	41063133	-0.01823	1.55955e-09	rs10489520	0.006867	6
1	41515320	41073864	-0.01818	1.70608e-09	rs35444705	0.0077389	6
1	41522377	41074964	-0.01825	1.49279e-09	rs12729586	0.00663544	6
1	41522510	41077412	-0.01821	1.60325e-09	rs34486565	0.00724454	6
1	41526381	41077463	-0.01823	1.57036e-09	rs12742379	0.0069208	6
1	41526426	41078607	-0.01822	1.57398e-09	rs12722762	0.00708272	6
1	41528805	41082713	-0.01781	2.26464e-09	rs12045171	0.00948267	6
1	41539536	41085069	-0.01829	1.34276e-09	rs16827876	0.0049349	6
1	41540636	41088416	-0.01823	1.56675e-09	rs12023623	0.00697256	6
1	41543084	41092923	-0.01822	1.57761e-09	rs34979067	0.00710435	6
1	41543135	41093324	-0.01822	1.57761e-09	rs35190461	0.00710435	6
1	41544279	41098352	0.03957	2.63027e-83	rs2885697	1	1
1	41548385	41103531	-0.01747	8.41395e-09	rs35147684	0.0264387	6
1	41550741	41105349	-0.01815	1.8197e-09	rs35395205	0.00766751	6
1	41554088	41109180	-0.01826	1.47571e-09	rs12022978	0.00648199	6
1	41558595	41110685	-0.01727	2.50611e-08	rs144485091	0.0367348	6
1	41558996	41120357	-0.01834	1.23595e-09	rs12736881	0.00543009	6
1	41564024	41122981	-0.01835	1.10917e-09	rs34386859	0.0064972	6
1	41569203	41138306	-0.01821	1.62181e-09	rs2300649	0.00717956	6
1	41571021	41142717	-0.01819	1.70216e-09	rs11209531	0.00746259	6
1	41574852	41148075	-0.01822	1.57761e-09	rs3904243	0.00695455	6
1	41576357	41148078	-0.01822	1.59588e-09	rs11209545	0.00706961	6
1	41586029	41150511	-0.01825	1.51356e-09	rs11209576	0.0065588	6
1	41588653	41155510	-0.01832	1.31826e-09	rs3766324	0.00570287	6
1	41603978	41178813	-0.01833	1.32739e-09	rs12759023	0.00571754	6
1	41608389	41181992	-0.0183	1.38995e-09	rs34286980	0.00610609	6
1	41613747	41182459	-0.01831	1.37721e-09	rs71648534	0.00597589	6
1	41613750	41186280	-0.01825	1.54525e-09	rs71648535	0.00672228	6
1	41616183	41187190	-0.01825	1.5417e-09	rs12048187	0.00672313	6
1	41621182	41195432	-0.01829	1.43219e-09	rs12741932	0.00624092	6
1	41644485	41196060	-0.01829	1.45211e-09	rs12405355	0.00629462	6
1	41647664	41205181	-0.01829	1.46218e-09	rs12036051	0.00633553	6
1	41648131	41205235	-0.0183	1.40281e-09	rs12742803	0.00610173	6
1	41651952	41207936	-0.01826	1.51008e-09	rs12408956	0.00661424	6
1	41652862	41217326	-0.01828	1.44212e-09	rs35992757	0.0063522	6
1	41661104	41232402	0.1286	4.0738e-42	rs115498328	0.0407984	2
1	41661732	41232584	-0.01829	1.41579e-09	rs12044539	0.00618388	6
1	41670853	41234660	-0.01829	1.43219e-09	rs35967406	0.00618217	6
1	41670907	41236075	-0.01829	1.43549e-09	rs34216154	0.00618235	6
1	41673608	41241979	-0.01831	1.38038e-09	rs12045995	0.00592168	6
1	41682998	41253762	-0.01823	1.6293e-09	rs35286837	0.00691137	6
1	41698074	41256623	-0.01827	1.49279e-09	rs11209734	0.00644737	6
1	41698256	41260972	-0.01827	1.49279e-09	rs12037037	0.00644737	6
1	41700332	41270328	-0.01824	1.57398e-09	rs34813691	0.0069417	6
1	41701747	41445130	-0.01827	1.48936e-09	rs8179465	0.00644603	6
1	41707651	41513485	-0.01828	1.47231e-09	rs12754476	0.00620633	6
1	41719434	41534202	-0.01826	1.54525e-09	rs2363805	0.00639884	6
1	41722295	41535489	-0.01826	1.53109e-09	rs71648540	0.00636966	6
1	41726644	41535773	0.07018	2.51189e-12	rs191855678	0.254926	4
1	41736000	41535859	-0.01833	1.2942e-09	rs111309254	0.00461285	6
1	41910801	41536160	-0.06481	4.0738e-13	rs34760993	0.999972	8
1	41979156	41536466	0.01098	5.08159e-08	rs615177	0.00466294	5
1	41999873	41537754	-0.01135	1.25603e-08	rs594656	0.0507707	5
1	42001160	41538708	-0.01082	4.4978e-08	rs662999	0.0156996	5
1	42001444	41541517	-0.01082	4.45656e-08	rs638859	0.0159783	5
1	42001530	41549718	-0.009981	2.11349e-07	rs639298	0.0195545	5
1	42001831	41556183	-0.009941	2.37137e-07	rs640688	0.0175464	5
1	42002137	41560481	-0.01089	3.63915e-08	rs641974	0.0194241	5
1	42003425	41575069	-0.01057	4.65586e-08	rs668359	0.0691332	5
1	42004379	41575222	-0.01177	3.7325e-09	rs607586	0.135578	5
1	42007188	41575808	-0.01147	8.57038e-09	rs1885654	0.0622319	5
1	42015389	41576135	-0.01143	9.44061e-09	rs1084462	0.055917	5
1	42021854	41576646	-0.01147	8.35603e-09	rs2759252	0.0628915	5
1	42026152	41578163	-0.01141	1.02565e-08	rs1535505	0.0535687	5
1	42040740	41588576	-0.01147	7.78037e-09	rs941972	0.0496811	5
1	42040893	41656314	-0.01163	5.44503e-09	rs941971	0.104304	5
1	42041479	41694162	-0.01132	1.28825e-08	rs1815257	0.0454028	5
1	42041806	41911244	0.01136	1.08643e-08	rs10749832	0.053914	5
1	42042317	41913113	0.01022	9.61612e-08	rs1570355	0.00883132	5
1	42043834	41914905	0.01136	1.08893e-08	rs7550496	0.0520744	5
1	42054247	41916908	-0.01151	8.74984e-09	rs2810568	0.0603373	5
1	42121985	41924646	0.04384	2.51189e-11	rs34868229	0.560287	2
1	42159833	41937113	0.04404	5.7544e-11	rs35842961	0.435233	2
1	42376915	41940204	0.01232	1.87499e-05	rs2985846	0.160991	6
1	42378784	41940847	0.01231	1.92309e-05	rs2786485	0.157286	6
1	42380576	42226318	0.01242	1.62181e-05	rs11210543	0.19492	6
1	42382579	42231646	0.01238	1.71791e-05	rs3795721	0.180743	6
1	42390317	42945188	0.0119	3.7325e-05	rs4660584	0.0654462	6
1	42402784	42945545	0.01236	1.86209e-05	rs12127818	0.147486	6
1	42405875	42945925	0.01206	2.85759e-05	rs1408950	0.0900873	6
1	42406518	42946160	-0.0142	1.69824e-11	rs12401779	0.983608	1
1	42691989	42946588	-0.0482	5.79429e-09	rs116030815	0.507472	4
1	42697317	42946675	-0.04803	6.10942e-09	rs115861687	0.492808	4
1	43410859	43439615	0.01168	1.46218e-08	rs751210	0.175978	3
1	43411216	43547684	0.0117	1.37088e-08	rs863522	0.185609	3
1	43411596	43548609	0.01168	1.44544e-08	rs1105297	0.178213	3
1	43411831	43549064	0.01166	1.54882e-08	rs1770807	0.167224	3
1	43412259	43549154	-0.01155	2.04174e-08	rs2086856	0.131464	3
1	43412346	43549278	-0.01159	1.85353e-08	rs2086857	0.146664	3
1	43905286	43550138	0.02429	9.22571e-05	rs72671125	0.97632	2
1	44013355	43550344	0.01719	5.88844e-18	rs2782641	0.538658	1
1	44014280	43554060	0.01674	1.09648e-16	rs2842188	0.0308296	1
1	44014735	43556356	0.01665	8.12831e-17	rs2819334	0.0393895	1
1	44014825	43560369	0.01661	1.25893e-16	rs2819335	0.0246195	1
1	44014949	43563242	0.01689	5.62341e-17	rs2842187	0.0665849	1
1	44015809	44925952	0.01659	2.5704e-16	rs2819336	0.0154616	1
1	44016015	44982816	-0.01691	5.24807e-17	rs11580258	0.0733839	1
1	44019731	45008095	0.01674	9.77237e-17	rs2842185	0.0338819	1
1	44022027	45010209	0.01674	1e-16	rs2842178	0.0329198	1
1	44026040	45036545	-0.01677	8.91251e-17	rs11210869	0.0393904	1
1	44028913	45072359	-0.01688	6.0256e-17	rs61769611	0.0657362	1
1	45391624	45170941	0.05927	4.01791e-10	rs147185192	0.159526	3
1	45448488	45271766	0.06015	1.26765e-10	rs140159390	0.402159	3
1	45473767	45273077	0.0595	1.38038e-10	rs149526343	0.307017	3
1	45475881	45274435	0.05957	1.2735e-09	rs146960255	0.0511385	3
1	45502217	45277957	-0.04501	1.18032e-10	rs184502689	0.00798154	2
1	45538031	45281156	0.05549	2.01372e-09	rs146713473	0.0245343	3
1	45636613	45284935	0.05419	2.77332e-09	rs148031621	0.0189988	3
1	45737438	45297262	0.01001	2.77332e-06	rs3128438	0.0939732	4
1	45738749	45297978	0.009939	3.22107e-06	rs3128439	0.0816382	4
1	45740107	45298081	0.009862	3.82825e-06	rs1938296	0.0706654	4
1	45743629	45298586	0.009824	4.15911e-06	rs3128440	0.0656536	4
1	45746828	45298664	0.009798	4.40555e-06	rs3121736	0.0622632	4
1	45750607	45320478	0.00979	4.47713e-06	rs4376777	0.061511	4
1	45762934	45575428	0.009985	2.8774e-06	rs6429561	0.0892007	4
1	45763650	45575843	0.009991	2.83792e-06	rs4233496	0.0901244	4
1	45763753	45579850	0.01006	2.45471e-06	rs4233497	0.105269	4
1	45764258	45580835	0.01017	1.99526e-06	rs6429562	0.127956	4
1	45764336	45582817	0.01014	2.15278e-06	rs6429563	0.117887	4
1	45786150	45588011	-0.04294	2.1727e-10	rs142895715	0.014174	2
1	46041100	45588814	0.01984	2.45471e-21	rs1084086	0.00432864	1
1	46041515	45589928	0.02023	2.5704e-22	rs563799	0.0515733	1
1	46045522	45590186	0.02014	5.88844e-22	rs3014213	0.0168682	1
1	46046507	45590480	0.02024	2.45471e-22	rs11211142	0.0541305	1
1	46048489	45591472	0.01994	8.91251e-22	rs2991976	0.0148299	1
1	46053683	45592753	0.02025	2.34423e-22	rs2991977	0.0568391	1
1	46054486	45600936	0.02043	1.65959e-22	rs2991978	0.0598944	1
1	46055600	45605651	0.02007	7.94328e-22	rs2152078	0.0122412	1
1	46055858	45605749	0.02017	5.12861e-22	rs2991979	0.0194108	1
1	46056152	45612958	0.02025	2.39883e-22	rs2991980	0.0568941	1
1	46057144	45613182	0.0202	2.88403e-22	rs2991981	0.0444858	1
1	46058425	45613212	0.02026	2.18776e-22	rs3014212	0.0597064	1
1	46066608	45615610	0.02023	2.75423e-22	rs3014210	0.0492431	1
1	46071323	45619440	0.02028	2.29087e-22	rs7545118	0.0601309	1
1	46071421	45619684	0.02026	2.29087e-22	rs7547414	0.0572037	1
1	46078630	45620180	0.02005	7.58578e-22	rs2050376	0.0187305	1
1	46078854	45621241	0.02004	7.76247e-22	rs2230658	0.017877	1
1	46078884	45621905	0.02001	8.70964e-22	rs2230659	0.0155411	1
1	46081282	45622207	0.0198	2.45471e-21	rs2991986	0.00619687	1
1	46085112	45624129	0.01979	2.5704e-21	rs1547924	0.00593445	1
1	46085356	45624580	0.01997	1.65959e-21	rs1547925	0.00683108	1
1	46085852	45625633	0.02056	6.16595e-23	rs2275085	0.230248	1
1	46086913	45625840	0.01977	3.38844e-21	rs3014245	0.00367188	1
1	46087577	45628355	0.01992	1.44544e-21	rs3014242	0.00999453	1
1	46087879	45653701	0.01985	2.34423e-21	rs3014241	0.00500036	1
1	46089801	45685881	0.01983	2.18776e-21	rs3014239	0.00693546	1
1	46090252	45688394	0.02012	1e-21	rs3014237	0.00861865	1
1	46091305	45838767	0.01982	2.23872e-21	rs3014236	0.00667799	1
1	46091512	45975156	0.01977	3.38844e-21	rs3014235	0.00367219	1
1	46094027	46050242	-0.01972	3.23594e-21	rs1250	0.00479409	1
1	46119373	46109423	-0.02138	1.38038e-21	rs12022673	0.00736816	1
1	46151553	46109424	-0.04319	1.13763e-10	rs56210707	0.0418687	2
1	46154066	46192545	-0.0432	1.1272e-10	rs186026777	0.0419051	2
1	46304439	47449503	-0.04408	5.7544e-11	rs55752916	0.0879419	2
1	46440828	47455614	-0.04476	1.58489e-11	rs77213763	0.327232	2
1	46515914	47456171	-0.04362	6.0256e-11	rs150707610	0.0902638	2
1	46575095	47478555	-0.04413	3.38844e-11	rs186080410	0.15506	2
1	46575096	47479140	-0.04413	3.38844e-11	rs191749697	0.15506	2
1	46658217	47479698	-0.04462	9.12011e-11	rs41292143	0.0424762	2
1	47915175	47479818	-0.01978	4.16869e-24	rs565692	0.866657	2
1	47921286	47484167	-0.01776	3.01995e-19	rs6678282	0.0649624	2
1	47921843	47484879	-0.01775	3.16228e-19	rs11211535	0.0623172	2
1	47944227	47486016	0.002235	0.36141	rs12025418	0.0751392	4
1	47944812	47486594	0.0007366	0.777857	rs4926556	0.186641	4
1	47945370	47487382	0.001974	0.411529	rs6675690	0.18095	4
1	47945490	47487870	0.002159	0.369233	rs6668106	0.126237	4
1	47949839	47488085	0.002507	0.295189	rs12073605	0.0606332	4
1	47950551	47488561	0.002614	0.274789	rs11211540	0.046782	4
1	47951688	47489841	0.002621	0.273779	rs11800497	0.0468622	4
1	47952266	47508709	0.002686	0.262361	rs1337524	0.0421577	4
1	47953054	50245856	0.004952	0.0124451	rs6665323	0.0159554	4
1	47953542	50378525	0.005001	0.0116145	rs11211541	0.0174656	4
1	47953757	50379326	0.004944	0.0126183	rs11578572	0.0155818	4
1	47954233	50735752	0.00274	0.253163	rs11211542	0.0389772	4
1	47955513	50780483	0.002172	0.37325	rs56034078	0.12711	4
1	47974381	50800802	0.02086	1.20226e-25	rs12143164	1	1
1	50711528	50838042	-0.0005148	0.929052	rs115840169	0.917614	5
1	50844197	50840657	-0.03503	3.63078e-12	rs114767964	0.022314	5
1	50844998	50844390	-0.03846	4.0738e-17	rs78127444	0.0182067	5
1	51201424	50863101	-0.05741	8.91251e-65	rs57793888	0.00337202	1
1	51246155	50890419	-0.05643	1.07152e-64	rs12089747	0.00327408	1
1	51266474	50897424	-0.05641	1.1749e-64	rs3789587	0.00322329	1
1	51303714	50901748	-0.05739	8.12831e-65	rs60832780	0.00346744	1
1	51306329	50905254	-0.05751	5.01187e-65	rs12089749	0.00611805	1
1	51310062	50906422	-0.05741	7.4131e-65	rs12067513	0.00378988	1
1	51328773	50908936	-0.05741	7.4131e-65	rs113910111	0.00379517	1
1	51356091	50915922	-0.05758	3.89045e-65	rs150183244	0.00774929	1
1	51363096	50921743	-0.05753	4.89779e-65	rs11205788	0.00624787	1
1	51367420	50925897	-0.05677	2.69153e-65	rs72904749	0.0152817	1
1	51370926	50928426	-0.05787	1.12202e-65	rs10399644	0.0344545	1
1	51372094	50938369	-0.05772	1.7378e-65	rs12073279	0.0199014	1
1	51374608	50941202	-0.05768	2.18776e-65	rs60244988	0.0138858	1
1	51381594	50948292	-0.0568	2.29087e-65	rs12089041	0.0205834	1
1	51387415	50951151	-0.05793	9.33254e-66	rs12074982	0.0476964	1
1	51391569	50952881	-0.05643	1e-64	rs12085666	0.00335523	1
1	51394098	50952944	-0.05662	4.46684e-65	rs59097691	0.00820849	1
1	51404041	50958107	-0.05775	1.86209e-65	rs60290409	0.0196447	1
1	51406874	50972693	-0.05778	1.69824e-65	rs12089568	0.0217384	1
1	51413964	50973209	-0.05909	4.57088e-66	rs76183105	0.148158	1
1	51416823	50974105	-0.05772	2.29087e-65	rs12075888	0.017185	1
1	51418553	50974421	-0.05755	5.12861e-65	rs192838696	0.00589417	1
1	51418616	51090040	-0.0576	4.16869e-65	rs184773571	0.00796948	1
1	51423779	51167292	-0.05824	3.63078e-65	rs77603669	0.00960447	1
1	51438365	51198397	-0.05675	2.95121e-66	rs3176466	0.414169	1
1	51438881	51202433	-0.05707	1.09648e-65	rs3176468	0.0506621	1
1	51439777	51211042	-0.0588	3.89045e-65	rs1043141	0.0164186	1
1	51440093	51228224	-0.05651	1.65959e-65	rs12855	0.065395	1
1	51555712	51234606	-0.006589	0.00149968	rs11205811	0.822996	2
1	51632964	51234767	-0.006072	0.00313329	rs12744230	0.170382	2
1	51664069	51235789	-0.0121	0.00204174	rs71651173	0.0223159	3
1	51668105	51241499	-0.01238	0.0017338	rs12754304	0.0154126	3
1	51676714	51243024	-0.009979	0.00874984	rs35447652	0.736262	3
1	51693896	51243850	-0.0117	0.00321366	rs35174249	0.036559	3
1	51700278	51261711	-0.01178	0.00301995	rs12726879	0.0309284	3
1	51700439	51274129	-0.01178	0.00300608	rs12727157	0.0309197	3
1	51701461	51297174	-0.0118	0.00297167	rs71651179	0.0298543	3
1	51707171	51299796	-0.01153	0.00376704	rs34532055	0.0246813	3
1	51708696	51330675	-0.01162	0.00352371	rs34716576	0.0206753	3
1	51709522	51332190	-0.01155	0.0037325	rs12728955	0.0235529	3
1	51727383	51335833	-0.02566	6.93426e-09	rs184306491	0.0336963	5
1	51739801	51337047	-0.02578	5.98412e-09	rs144155783	0.0396107	5
1	51762846	51337530	-0.02489	2.31206e-08	rs79492354	0.0110922	5
1	51765468	51337755	-0.02466	2.96483e-08	rs79010065	0.00809828	5
1	51796347	51337785	-0.02479	1.40281e-08	rs139783004	0.0120893	5
1	51797862	51338200	-0.0247	1.56315e-08	rs76984936	0.0109359	5
1	51801505	51339807	-0.02511	1.1272e-08	rs116666865	0.0142864	5
1	51802719	51340132	-0.02535	8.14704e-09	rs115847601	0.0205461	5
1	51803202	51346618	-0.02521	9.7949e-09	rs143529944	0.0167288	5
1	51803427	51349393	-0.02541	7.63836e-09	rs114801016	0.0217808	5
1	51803457	51352127	-0.02542	7.53356e-09	rs74817871	0.0220779	5
1	51803872	51354297	-0.02514	1.07895e-08	rs77692285	0.0152168	5
1	51805479	51360283	-0.02516	1.07399e-08	rs115689334	0.0151088	5
1	51805804	51365244	-0.02515	1.09648e-08	rs116141944	0.014699	5
1	51812290	51365267	-0.0249	1.30918e-08	rs116634141	0.010658	5
1	51815065	51371296	-0.0248	1.52055e-08	rs78121682	0.00933657	5
1	51817799	51371909	-0.02478	1.53815e-08	rs79872630	0.00914455	5
1	51819969	51376608	-0.02481	1.49624e-08	rs115086897	0.00945121	5
1	51825955	51377035	-0.02479	1.52405e-08	rs77212231	0.00932065	5
1	51830916	51378545	-0.02479	1.52055e-08	rs115213817	0.00932393	5
1	51830939	51384016	-0.0248	1.49968e-08	rs115926120	0.00937611	5
1	51836968	51385029	-0.02479	1.52405e-08	rs116803541	0.00932272	5
1	51837581	51385755	-0.02476	1.57398e-08	rs1105680	0.008963	5
1	51842280	51387994	-0.02478	1.53462e-08	rs144641802	0.00920352	5
1	51842707	51388643	-0.02478	1.53109e-08	rs140612740	0.00920196	5
1	51844217	51389723	-0.02478	1.52757e-08	rs74603611	0.00919862	5
1	51849688	51391230	-0.02478	1.53815e-08	rs79745379	0.0091995	5
1	51850701	51392747	-0.0251	9.86279e-09	rs78397547	0.0146651	5
1	51851427	51395487	-0.02478	1.5417e-08	rs77312429	0.0091988	5
1	51853666	51395873	-0.02484	1.41579e-08	rs183061268	0.00990113	5
1	51854315	51396722	-0.02484	1.41906e-08	rs184746729	0.00997495	5
1	51855395	51405469	-0.02483	1.42233e-08	rs141475991	0.00984365	5
1	51856902	51408956	-0.02483	1.42233e-08	rs180880346	0.00984449	5
1	51858419	51414299	-0.02482	1.46893e-08	rs78765129	0.00948979	5
1	51861159	51416216	-0.02494	1.33968e-08	rs116370345	0.0104281	5
1	51861545	51420964	-0.02494	1.34896e-08	rs79650331	0.0104316	5
1	51862394	51423077	-0.02484	1.43219e-08	rs115275418	0.00974841	5
1	51871141	51426992	-0.02482	1.47231e-08	rs141413029	0.00950783	5
1	51874628	51427163	-0.02482	1.48252e-08	rs115142496	0.00951079	5
1	51879971	51428871	-0.02481	1.49624e-08	rs143750400	0.00946181	5
1	51881888	51430536	-0.0248	1.50661e-08	rs78536715	0.00933942	5
1	51886636	51437269	-0.0248	1.51705e-08	rs74957896	0.00934227	5
1	51888749	51446660	-0.02479	1.53462e-08	rs78944908	0.00922072	5
1	51892664	51447815	-0.02482	1.58855e-08	rs114585824	0.00896295	5
1	51892835	51448023	-0.02482	1.58855e-08	rs77952076	0.00896371	5
1	51894543	51450825	-0.02472	1.68655e-08	rs116822013	0.00845001	5
1	51896208	51451452	-0.02474	1.62555e-08	rs138089357	0.00863973	5
1	51902941	51462386	-0.02486	1.48252e-08	rs115991917	0.0095364	5
1	51912332	51462831	-0.02477	1.55955e-08	rs141432463	0.00910922	5
1	51913487	51464106	-0.02477	1.55239e-08	rs114298510	0.00907679	5
1	51913695	51465754	-0.02493	1.33045e-08	rs79924227	0.0105597	5
1	51916497	51469094	-0.02478	1.59956e-08	rs116401517	0.00877857	5
1	51917124	51471484	-0.02476	1.57398e-08	rs148344779	0.00895811	5
1	51928058	51476517	-0.02496	1.27644e-08	rs148516140	0.0114565	5
1	51928503	51477019	-0.02498	1.24451e-08	rs114572081	0.0117254	5
1	51929778	51483567	-0.02512	9.93116e-09	rs114639333	0.0152152	5
1	51931426	51483829	-0.02513	1.03276e-08	rs78039453	0.0141771	5
1	51934766	51486648	-0.02547	6.223e-09	rs116054649	0.0240323	5
1	51937156	51503812	-0.02501	1.32434e-08	rs76203190	0.0110204	5
1	51942189	51511211	-0.0252	9.52796e-09	rs139911801	0.0155229	5
1	51942691	51516461	-0.02517	9.86279e-09	rs149115407	0.0149113	5
1	51949239	51528660	-0.02515	1.02802e-08	rs137920310	0.0145875	5
1	51949501	51538502	-0.02492	1.44877e-08	rs115248289	0.0101598	5
1	51952320	51539583	0.05004	1.51356e-07	rs138998505	0.935601	8
1	51969484	51542303	-0.02514	1.09396e-08	rs76744483	0.0135144	5
1	51976883	51542643	-0.02506	1.21899e-08	rs116713463	0.0122979	5
1	51982133	51544951	-0.02501	1.38357e-08	rs539414727	0.0104451	5
1	51994332	51545148	-0.0252	1.01158e-08	rs144015996	0.0150686	5
1	52004174	51547892	-0.02485	1.41254e-08	rs114496909	0.0104327	5
1	52005255	51549511	-0.02512	1.02565e-08	rs912576	0.0139645	5
1	52007975	51550305	-0.01714	1.8578e-07	rs72661391	0.0104797	5
1	52008315	51800297	-0.01719	1.74181e-07	rs72661392	0.011501	5
1	52010623	52099047	-0.01763	6.76083e-08	rs57490543	0.0318261	5
1	52010820	52108116	-0.01722	1.65959e-07	rs72661393	0.0120735	5
1	52013564	52116975	-0.01758	7.72681e-08	rs72661396	0.0278745	5
1	52015183	52125713	0.02846	4.04576e-07	rs74932143	0.0520565	8
1	52015977	52127861	-0.01716	1.8578e-07	rs72661398	0.0107383	5
1	52265969	52128946	0.02844	1.20226e-14	rs35903274	0.992436	4
1	52564719	52129712	-0.01338	0.00166725	rs17107037	0.00394184	9
1	52573788	52132086	-0.01496	0.000587489	rs144939279	0.0156653	9
1	52582647	52132621	-0.01298	0.00201372	rs138675362	0.00284742	9
1	52591385	52133008	-0.01339	0.00164059	rs140038834	0.00377626	9
1	52593533	52136725	-0.01498	0.000566239	rs77626246	0.015879	9
1	52594618	52145127	-0.01275	0.00244906	rs34995079	0.00206439	9
1	52595384	52148419	-0.01288	0.00267301	rs75435269	0.0019199	9
1	52597758	52168994	-0.01325	0.00185353	rs12404446	0.00318108	9
1	52598293	52178370	-0.01325	0.00184927	rs137950674	0.00312225	9
1	52598680	52181682	-0.01397	0.00124738	rs145929659	0.0108795	9
1	52602397	52194142	-0.01542	0.000524807	rs138357728	0.0157703	9
1	52610799	52206438	-0.0129	0.00262422	rs79956031	0.00195254	9
1	52614091	52209956	-0.01292	0.00258821	rs151240627	0.00198983	9
1	52634666	52212117	-0.01298	0.00247172	rs1324169	0.00213577	9
1	52644042	52216882	-0.01286	0.00269774	rs6671610	0.00186919	9
1	52647354	52217366	-0.01399	0.0013213	rs578193943	0.00506183	9
1	52659814	52218289	-0.01294	0.00253513	rs74739157	0.00204916	9
1	52672110	52226977	-0.01381	0.00125026	rs17363981	0.0058218	9
1	52675628	52230487	-0.01452	0.000709578	rs78407568	0.0127499	9
1	52677789	52235347	-0.01354	0.00130617	rs12402304	0.00528183	9
1	52682554	52244014	-0.01346	0.00149279	rs12405232	0.00430756	9
1	52683038	52249676	-0.01459	0.000665273	rs144484269	0.0136641	9
1	52683961	52253209	-0.01442	0.000767361	rs34453683	0.0112086	9
1	52692649	52256676	-0.0138	0.00106905	rs112771075	0.00684873	9
1	52696159	52259608	-0.01379	0.00105925	rs6657731	0.00691477	9
1	52701019	52259703	-0.01389	0.00100231	rs75671966	0.00743454	9
1	52709686	52263981	-0.01379	0.00108893	rs76928255	0.00661767	9
1	52715348	52271825	-0.01352	0.00141579	rs75223663	0.00451275	9
1	52718881	52272672	-0.01353	0.00140605	rs10493164	0.00459923	9
1	52722348	52278350	-0.0145	0.00072277	rs78663067	0.012029	9
1	52725280	52280829	-0.0139	0.0009977	rs146044303	0.00740616	9
1	52725375	52282760	-0.01451	0.000714496	rs115206565	0.0121743	9
1	52729653	52286840	-0.01446	0.000744732	rs75483990	0.0114807	9
1	52737497	52287634	-0.01454	0.000698232	rs17372640	0.0125907	9
1	52738344	52289302	-0.01427	0.000864968	rs114138472	0.00940371	9
1	52744022	52290986	-0.01337	0.00160694	rs80318843	0.00380477	9
1	52746501	52300205	-0.01453	0.000698232	rs114151376	0.0124299	9
1	52748432	52312197	-0.05337	3.54813e-19	rs144656250	0.944696	2
1	52752512	52313397	-0.01461	0.000623735	rs17364171	0.0146777	9
1	52753306	52319468	-0.01374	0.00113763	rs79136995	0.00618011	9
1	52754974	52353858	-0.01452	0.000707946	rs7541658	0.0120977	9
1	52756658	52389375	-0.01456	0.00069024	rs2985372	0.0125963	9
1	52765877	52419493	-0.01573	0.000302691	rs12406697	0.0358388	9
1	52777869	52423237	0.01318	0.00197697	rs2762829	0.00262705	9
1	52779069	52428486	-0.01438	0.00092045	rs74944906	0.00779939	9
1	52785140	52432504	0.01322	0.00191867	rs2762826	0.00289499	9
1	52819530	52432557	-0.04316	4.7863e-18	rs41294498	0.0514124	2
1	52855047	52434265	-0.01341	0.00196789	rs6672059	0.00263993	9
1	52885165	52436080	-0.01401	0.00120226	rs17364517	0.00483053	9
1	52888909	52438738	-0.01341	0.00169044	rs41294508	0.0031002	9
1	52894158	52443075	-0.01367	0.00137721	rs58770079	0.00409358	9
1	52898176	52444437	-0.0136	0.00146555	rs11804976	0.00374711	9
1	52898229	52445302	-0.0136	0.00146555	rs11803338	0.00374658	9
1	52899937	52448231	-0.01365	0.00140605	rs7512235	0.00396379	9
1	52901752	52450992	-0.01381	0.00123027	rs17373092	0.00476516	9
1	52904410	52451700	-0.01353	0.00152757	rs12407818	0.00350341	9
1	52908747	52451975	-0.0136	0.00144212	rs12406115	0.00380259	9
1	52910109	52467763	-0.01372	0.00131522	rs72903609	0.00424805	9
1	52910974	52469378	-0.01391	0.00113501	rs7525340	0.0052936	9
1	52913903	52471472	-0.01364	0.00139316	rs17364642	0.00397537	9
1	52916664	52483922	-0.01412	0.00109396	rs112817320	0.00543952	9
1	52917372	52484879	-0.013	0.00239332	rs12407372	0.00186493	9
1	52917647	52489439	-0.01554	0.000542001	rs78599257	0.0129817	9
1	52933435	52494128	-0.0138	0.00122462	rs72903641	0.0047688	9
1	52935050	52494459	-0.01373	0.00129122	rs72903643	0.00440789	9
1	52937144	52496216	-0.0138	0.0012218	rs34557235	0.004769	9
1	52949594	52498488	-0.0138	0.0012218	rs72903655	0.004769	9
1	52950551	52503242	-0.01373	0.00130017	rs57663833	0.00440748	9
1	52955111	52504374	-0.0136	0.00144544	rs17364950	0.00380835	9
1	52959800	52511835	-0.0136	0.00144212	rs11807950	0.00380891	9
1	52960131	52514645	-0.01365	0.00138038	rs11205963	0.00402013	9
1	52961888	52520422	-0.01404	0.00119124	rs11205964	0.00479745	9
1	52964160	52521456	-0.0136	0.00143549	rs144781018	0.00380799	9
1	52968914	52526311	-0.01364	0.00139959	rs72903681	0.00392354	9
1	52970046	52526582	-0.01364	0.00139316	rs6679448	0.00397495	9
1	52977507	52527974	-0.01371	0.00131826	rs58792030	0.00428985	9
1	52980317	52529002	-0.01369	0.0013366	rs12407960	0.00421534	9
1	52986094	52529150	-0.01381	0.00120504	rs72903697	0.0045902	9
1	52987128	52532430	-0.01397	0.00107647	rs12737682	0.00535892	9
1	52991983	52541266	-0.01398	0.0010666	rs57766167	0.00541212	9
1	52992254	52542367	-0.01385	0.0011722	rs72903702	0.00475882	9
1	52993646	52546803	-0.01385	0.0011722	rs144543585	0.00475409	9
1	52994674	52552340	-0.01379	0.0012331	rs72905605	0.00442524	9
1	52994822	52560178	-0.01376	0.00126183	rs17365082	0.00429554	9
1	52998102	52568492	-0.01417	0.00105439	rs12409239	0.00569056	9
1	53006938	52570425	-0.01385	0.0011722	rs113417544	0.0049245	9
1	53008039	52573931	-0.01386	0.0011695	rs11800551	0.00497353	9
1	53012475	52574045	-0.01399	0.00105925	rs59449688	0.00569108	9
1	53018012	52575296	-0.0141	0.000954993	rs7511710	0.00661824	9
1	53025850	52575473	-0.01315	0.00191867	rs72905643	0.00253618	9
1	53034164	52578377	-0.01321	0.0018281	rs72905655	0.00271525	9
1	53036097	52603791	-0.0129	0.00226986	rs17365252	0.00199326	9
1	53039603	52604705	-0.01303	0.00204174	rs17373814	0.00227276	9
1	53039717	52607570	-0.01332	0.00166341	rs113788994	0.00302727	9
1	53040968	52608740	-0.01378	0.00106905	rs11205975	0.00563638	9
1	53041145	52609390	-0.01352	0.00143219	rs12407692	0.00377547	9
1	53044049	52615913	-0.01376	0.00117761	rs72905667	0.00506763	9
1	53069463	52616907	-0.01335	0.00125026	rs35455603	0.00374592	9
1	53070377	52617443	-0.01438	0.000521195	rs34019243	0.0119526	9
1	53073242	52994018	-0.01435	0.000545758	rs35226390	0.0109153	9
1	53074412	52997056	-0.01433	0.000410204	rs1047619	0.0163653	9
1	53075062	53004714	-0.01607	8.35603e-05	rs111363630	0.13618	9
1	53081585	53010341	-0.01616	8.72971e-05	rs6671552	0.107068	9
1	53082579	53020909	-0.01594	0.000107895	rs112928562	0.0776267	9
1	53083115	53031924	-0.01435	0.00064121	rs17107332	0.00605248	9
1	53459690	53045467	0.02685	2.22844e-10	rs11581638	0.0306276	6
1	53462728	53045469	0.02687	2.14783e-10	rs59514126	0.0314001	6
1	53470386	53045474	0.02432	5.05825e-09	rs11206067	0.00191451	6
1	53476013	53046613	0.0247	4.16869e-09	rs4926942	0.00248667	6
1	53486581	53046847	0.0253	1.65196e-09	rs11804953	0.00560936	6
1	53497596	53047269	0.02686	2.01837e-10	rs12075986	0.0357217	6
1	53511139	53047496	0.02028	9.81748e-08	rs6588460	0.00281069	6
1	53511141	53047751	0.02016	1.16145e-07	rs111681893	0.00242711	6
1	53511146	53048310	0.01141	9.28966e-05	rs6588461	0.00339595	6
1	53512285	53048678	0.0256	7.92501e-10	rs13376501	0.00968594	6
1	53512519	53048956	0.02575	9.2045e-10	rs11588200	0.00944739	6
1	53512941	53049056	0.01099	0.000135831	rs6670842	0.00192974	6
1	53513168	53049429	0.02574	9.4189e-10	rs10788947	0.00932381	6
1	53513423	53049924	0.02574	9.44061e-10	rs11206079	0.00932379	6
1	53513982	53051729	0.02568	1.01625e-09	rs2896792	0.00895427	6
1	53514350	53051982	0.02574	9.4189e-10	rs6664654	0.00932635	6
1	53514628	53052026	0.02574	9.4189e-10	rs6677541	0.00932379	6
1	53514728	53052325	0.01101	0.00013122	rs3766763	0.00201473	6
1	53515101	53052377	0.02573	9.57194e-10	rs4926946	0.00920679	6
1	53515596	53052563	0.02574	9.44061e-10	rs7534827	0.0093239	6
1	53517401	53053764	0.02574	9.4189e-10	rs12094847	0.00932398	6
1	53517654	53053792	0.02573	9.54993e-10	rs4282747	0.00920698	6
1	53517698	53053836	0.02573	9.57194e-10	rs17107765	0.00920611	6
1	53517997	53053858	0.02574	9.44061e-10	rs17107767	0.00932311	6
1	53518049	53053974	0.02574	9.44061e-10	rs12096165	0.00932311	6
1	53518235	53054044	0.02568	1.02329e-09	rs12070497	0.00882498	6
1	53519436	53054454	0.0263	5.17607e-10	rs11577650	0.0166594	6
1	53519464	53059490	0.02574	9.39723e-10	rs60537900	0.0093297	6
1	53519508	53060432	0.02252	2.52348e-10	rs59798079	0.237531	6
1	53519530	53060575	0.02574	9.39723e-10	rs60885959	0.0093297	6
1	53519646	53061115	0.02574	9.39723e-10	rs60905879	0.0093297	6
1	53519716	53064815	0.02574	9.37562e-10	rs58313958	0.00932825	6
1	53520126	53064945	0.01094	0.000144212	rs7550236	0.0018058	6
1	53525162	53065273	0.01097	0.000139959	rs12059934	0.0018899	6
1	53526104	53065521	0.02609	5.70164e-10	rs725509	0.0144332	6
1	53526247	53065603	0.011	0.000134276	rs725510	0.0019473	6
1	53526787	53066026	0.01097	0.000140281	rs11800691	0.0018373	6
1	53530487	53066937	0.0253	1.6788e-09	rs11584649	0.00618641	6
1	53530617	53067661	0.02463	4.45656e-09	rs17107803	0.00261816	6
1	53530945	53068585	0.02613	4.4157e-10	rs10437067	0.0193841	6
1	53531193	53068916	0.02616	4.15911e-10	rs10437058	0.0198439	6
1	53531275	53124129	0.02612	4.36516e-10	rs10437068	0.0197364	6
1	53531698	53653905	0.02671	2.71019e-08	rs12081696	0.00189281	6
1	53532609	54249745	0.0268	2.40991e-08	rs11580093	0.00208245	6
1	53533333	54260689	0.02197	2.88403e-10	rs4926948	0.302111	6
1	53534257	54260781	0.0267	2.47742e-08	rs4926949	0.00203295	6
1	53534588	54261698	0.02682	2.38781e-08	rs4926950	0.00218301	6
1	53589801	54262538	-0.02304	9.54993e-21	rs1679971	0.999942	3
1	54119578	54262725	-0.02144	7.07946e-25	rs17387330	0.995943	1
1	54715418	54263047	-0.01181	2.06538e-09	rs2026046	0.0536898	7
1	54726362	54263762	-0.01101	1.07399e-08	rs3766437	0.0275649	7
1	54726454	54263838	-0.01105	9.63829e-09	rs3766435	0.0303708	7
1	54727371	54264130	-0.01136	3.6141e-09	rs3820110	0.0720079	7
1	54728211	54264363	-0.01143	3.02691e-09	rs11581298	0.0959446	7
1	54728398	54264978	-0.01099	1.18577e-08	rs2149613	0.0249655	7
1	54728720	54269065	-0.0109	1.57036e-08	rs12737061	0.0274017	7
1	54729435	54269550	-0.01107	9.18333e-09	rs11580067	0.0411633	7
1	54729511	54269551	-0.01107	9.09913e-09	rs4927078	0.0411654	7
1	54729803	54275447	-0.01108	8.8308e-09	rs3766433	0.0423077	7
1	54730036	54416785	-0.01108	8.91251e-09	rs3766431	0.0423439	7
1	54730651	54417244	-0.01105	9.68278e-09	rs3766430	0.0402764	7
1	54734738	54417330	-0.01096	1.36458e-08	rs646534	0.0202231	7
1	54735223	54417490	-0.01197	7.09578e-10	rs3766426	0.208085	7
1	54735224	54417805	-0.01184	1.10154e-09	rs3766425	0.155055	7
1	54741120	54418042	-0.01113	9.1622e-09	rs4927080	0.0300983	7
1	54882458	54418366	0.01856	5.01187e-22	rs4927099	0.0386473	1
1	54882917	54419766	0.01856	4.89779e-22	rs4927100	0.0410846	1
1	54883003	54419787	0.01868	2.63027e-22	rs4927101	0.0687362	1
1	54883163	54419896	0.01855	5.12861e-22	rs4244644	0.0394593	1
1	54883478	54420051	0.01856	5.01187e-22	rs11206345	0.0410783	1
1	54883715	54421925	0.01879	1.41254e-22	rs10888850	0.112624	1
1	54884039	54422071	0.01856	5.01187e-22	rs12752990	0.0393562	1
1	54885439	54422328	0.01852	6.45654e-22	rs34600719	0.0300994	1
1	54885460	54422488	0.01855	5.7544e-22	rs34048526	0.0340792	1
1	54885569	54422572	0.01855	5.88844e-22	rs61777890	0.0325345	1
1	54885724	54424003	0.01856	5.12861e-22	rs11206347	0.0388317	1
1	54887598	54424859	0.01851	6.76083e-22	rs4926634	0.0300504	1
1	54887744	54424991	0.01851	6.76083e-22	rs4926635	0.0300234	1
1	54888001	54425720	0.01849	7.76247e-22	rs4927105	0.0275321	1
1	54888161	54425748	0.01849	7.76247e-22	rs4927106	0.0275225	1
1	54888245	54426235	0.01847	8.51138e-22	rs4927107	0.0257531	1
1	54889676	54494738	0.01834	1.09648e-21	rs11206348	0.0664485	1
1	54890532	54495673	0.01853	6.60693e-22	rs4927109	0.0310039	1
1	54890664	54495726	0.01851	7.24436e-22	rs4927110	0.028496	1
1	54891393	54496937	0.01852	5.37032e-22	rs12083684	0.112677	1
1	54891421	54497350	0.01864	4.36516e-22	rs61777891	0.0410395	1
1	54891908	54498975	0.01872	4.36516e-22	rs55901681	0.0224923	1
1	54960411	54499721	-0.03648	1.62181e-13	rs113962806	0.144909	2
1	54961346	54502488	-0.03525	1.41254e-13	rs6672823	0.140153	2
1	54961399	54859815	-0.03523	1.44544e-13	rs6697956	0.13712	2
1	54962610	54861047	-0.03501	1.94984e-13	rs113273247	0.107739	2
1	54963023	54861260	-0.03535	1.09648e-13	rs882215	0.177278	2
1	54964648	54861729	-0.03486	2.45471e-13	rs113665256	0.0893207	2
1	54965394	54861819	-0.03446	4.7863e-13	rs112997193	0.0533268	2
1	54968161	54862267	-0.03504	1.65959e-13	rs112342943	0.127038	2
1	55325488	54863432	0.01402	3.25837e-10	rs57777659	0.0934521	6
1	55326720	54873413	0.01375	3.38844e-10	rs6675891	0.0940709	6
1	55326933	54873599	0.01373	3.58922e-10	rs6676123	0.0888298	6
1	55327402	54880033	-0.0134	8.72971e-10	rs602671	0.0414248	6
1	55327492	54880515	-0.01352	6.16595e-10	rs6666716	0.0567238	6
1	55327940	54881435	0.01398	3.72392e-10	rs12025718	0.082507	6
1	55329105	54900911	-0.01353	6.44169e-10	rs582222	0.0541871	6
1	55339086	54901077	0.01372	7.53356e-10	rs6686859	0.0413537	6
1	55339272	54901567	0.01398	3.34195e-10	rs35786633	0.0740415	6
1	55345706	55615698	0.01389	4.67735e-10	rs12042996	0.055055	6
1	55346188	55650840	0.01436	1.35831e-10	rs11206459	0.168381	6
1	55347108	55653667	0.01398	3.57273e-10	rs12032654	0.0696726	6
1	55366584	55654074	0.01369	1.53462e-09	rs12039405	0.0108598	6
1	55366750	55654846	0.01368	1.59221e-09	rs12039466	0.0106457	6
1	55367240	55655507	0.0137	1.53109e-09	rs11585445	0.011017	6
1	56081371	55854772	-0.01302	1.25893e-11	rs9662650	0.63486	5
1	56116513	55855296	0.01367	4.46684e-12	rs1514134	0.142355	5
1	56119340	55856116	0.01237	1.58855e-10	rs1514133	0.027499	5
1	56119747	55856381	0.01371	7.24436e-12	rs7540786	0.0921303	5
1	56120519	55859503	0.0134	1.99526e-11	rs9436515	0.0389591	5
1	56121180	55860667	0.01319	2.29087e-11	rs6660332	0.0345276	5
1	56320445	55861568	-0.01591	4.21697e-10	rs12118218	0.0276015	3
1	56320969	55867975	-0.01636	1.50314e-10	rs10493187	0.067656	3
1	56321789	55868262	-0.01636	1.47231e-10	rs10493185	0.0677999	3
1	56322054	55869564	-0.01634	1.55597e-10	rs12120132	0.064944	3
1	56325176	55870936	-0.01646	1.10662e-10	rs12138137	0.0869156	3
1	56326340	55877617	-0.01621	2.11836e-10	rs11206673	0.0492825	3
1	56327241	55880151	-0.01616	2.37137e-10	rs12119904	0.0446606	3
1	56333648	55880203	-0.01648	1.07647e-10	rs10493183	0.0876436	3
1	56333935	55882013	-0.01555	1.08393e-09	rs10888941	0.0110619	3
1	56335237	55883231	-0.01612	2.86418e-10	rs11206677	0.0388839	3
1	56336609	55884091	-0.0162	2.25944e-10	rs61774839	0.0471484	3
1	56343290	55894053	-0.0158	3.09742e-09	rs7516605	0.0167351	3
1	56345824	55898741	-0.01541	4.97737e-09	rs4130692	0.0114681	3
1	56345876	55898855	-0.01596	2.03236e-09	rs59959484	0.0243026	3
1	56347686	55901711	-0.01624	1.20504e-09	rs7517995	0.0378912	3
1	56348904	55904801	-0.01582	2.1928e-09	rs12070494	0.0305363	3
1	56349764	55904883	-0.01539	4.90908e-09	rs6693526	0.0157406	3
1	56359726	55906574	-0.01512	8.03526e-09	rs6684334	0.0102199	3
1	56364414	55908638	-0.01559	3.45144e-09	rs11206680	0.0221982	3
1	56364528	55909607	-0.01561	3.46737e-09	rs11206681	0.0204921	3
1	56367384	55917049	-0.01557	3.81944e-09	rs61774843	0.0192633	3
1	56370474	55917721	-0.01567	3.06902e-09	rs58538058	0.0235316	3
1	56370556	56035722	-0.0156	3.64754e-09	rs12141666	0.0198509	3
1	56372247	56171494	-0.01571	2.80543e-09	rs12124871	0.0249417	3
1	56374311	56171722	-0.01574	2.64241e-09	rs12141873	0.0265062	3
1	56375280	56175881	-0.01579	2.33884e-09	rs10888947	0.0294636	3
1	56382722	56176410	-0.01557	3.86367e-09	rs10888948	0.0205121	3
1	56383394	56178475	-0.01534	5.15229e-09	rs12123418	0.0167969	3
1	56501395	56178895	0.03684	1.41579e-07	rs138573295	0.0802267	3
1	56637166	56179013	-0.02623	2.04174e-30	rs778384	0.201039	1
1	56637394	56322110	-0.02624	1.90546e-30	rs778385	0.21152	1
1	56641553	56331063	-0.0261	3.38844e-30	rs706398	0.122043	1
1	56642082	56508419	-0.02618	2.29087e-30	rs778129	0.176495	1
1	56644147	56508862	-0.02595	7.58578e-30	rs778416	0.0535075	1
1	56644567	56509611	-0.02608	4.0738e-30	rs778417	0.101624	1
1	56644685	56509704	-0.02608	3.98107e-30	rs778418	0.101595	1
1	56787782	56510170	0.04152	4.64515e-07	rs570362724	0.0485437	3
1	56796735	56517616	0.05582	4.1115e-08	rs115106678	0.846378	3
1	56974091	56521723	0.01213	3.11172e-07	rs1319274	0.0770054	2
1	56974534	56522805	0.01225	2.35505e-07	rs56198059	0.101478	2
1	56975283	56523547	0.01229	2.14783e-07	rs1261414	0.111146	2
1	56975376	56524727	0.01223	2.57632e-07	rs1261413	0.0920706	2
1	56975842	62014434	0.0123	2.11836e-07	rs1261412	0.113757	2
1	56983288	62016817	0.01232	2.07491e-07	rs61772594	0.111555	2
1	56987395	62017743	0.01494	6.10942e-07	rs61772597	0.131532	2
1	56988477	62017927	0.01226	2.22331e-07	rs1777276	0.103736	2
1	56989219	62020032	0.0122	2.55859e-07	rs2798153	0.0874639	2
1	56990399	62031230	0.01213	3.2434e-07	rs1361823	0.0740948	2
1	62480106	62031251	0.01356	2.06538e-09	rs78213555	0.0667773	1
1	62482489	62034794	0.01385	8.03526e-10	rs7547886	0.186977	1
1	62483415	62039169	0.01361	2.01372e-09	rs140898379	0.0486372	1
1	62483599	62039286	0.01363	1.54525e-09	rs34726576	0.0902885	1
1	62485704	62039608	0.01332	3.94457e-09	rs6681664	0.0334424	1
1	62496902	62040211	0.01341	5.3827e-10	rs7531027	0.111041	1
1	62496923	62114219	0.01382	3.10456e-10	rs11587128	0.235606	1
1	62500466	63261871	0.01339	2.43781e-09	rs77477577	0.0433737	1
1	62504841	63403179	0.01353	2.17771e-09	rs17378995	0.0512413	1
1	62504958	63403502	0.01282	6.66807e-09	rs7539653	0.0127344	1
1	62505280	63407200	0.01289	6.05341e-09	rs7519802	0.0141035	1
1	62505883	63414754	0.01353	1.88365e-09	rs113278436	0.0613101	1
1	62579891	63425706	0.01419	3.35738e-05	rs12140153	0.998121	4
1	63727542	63426301	-0.03524	1.04713e-14	rs670318	0.999981	1
1	63868850	63427757	0.009673	5.79429e-07	rs2367275	0.0243469	3
1	63869173	63430179	0.009704	5.32108e-07	rs968811	0.0272501	3
1	63872871	63434462	0.009682	5.59758e-07	rs6588028	0.0246183	3
1	63880425	63435068	0.009738	4.22669e-07	rs6689283	0.0353379	3
1	63891377	63437781	0.009605	6.68344e-07	rs4430363	0.0191693	3
1	63891972	63441457	0.00958	7.12853e-07	rs6680001	0.0174986	3
1	63893428	63441850	0.00955	7.97995e-07	rs6686292	0.0132718	3
1	63895850	63444781	0.009707	5.05825e-07	rs3123759	0.0260542	3
1	63900133	63458747	0.009743	4.58142e-07	rs9436231	0.0307463	3
1	63900739	63472757	0.009645	5.91562e-07	rs3004318	0.0214643	3
1	63903452	63475769	0.009754	4.45656e-07	rs3009572	0.0314162	3
1	63907128	63475900	0.009686	5.3827e-07	rs3009574	0.0239938	3
1	63907521	63479456	0.009686	5.39511e-07	rs3009575	0.0238876	3
1	63910452	63488631	0.009662	5.74116e-07	rs3004315	0.0219882	3
1	63924418	63489923	-0.009619	6.44169e-07	rs11208221	0.0191109	3
1	63938428	63492388	-0.009839	3.76704e-07	rs12129090	0.0358032	3
1	63941440	63494242	-0.009714	5.04661e-07	rs6698821	0.0255997	3
1	63941571	63499574	-0.009723	4.94311e-07	rs61766982	0.0264463	3
1	63945127	63505213	-0.009648	5.99791e-07	rs6588040	0.0204884	3
1	63954302	63505691	-0.009687	5.44503e-07	rs10889423	0.0228266	3
1	63955594	63507783	-0.009742	4.59198e-07	rs2271365	0.0287802	3
1	63958059	63512406	-0.009633	6.36796e-07	rs17391738	0.0194384	3
1	63959913	63520764	-0.009617	6.48634e-07	rs10789141	0.0189515	3
1	63965245	63529628	-0.009622	6.39735e-07	rs11208227	0.019124	3
1	63970884	63537962	-0.009611	6.57658e-07	rs115254606	0.0182305	3
1	63971362	63546658	-0.009565	7.53356e-07	rs11208230	0.0153103	3
1	63973454	63552175	-0.009625	6.35331e-07	rs10889425	0.019098	3
1	63978077	63560548	-0.009626	6.3387e-07	rs12023862	0.0193991	3
1	63986435	63562223	-0.009632	6.223e-07	rs12124094	0.0196808	3
1	63995299	63563935	0.009442	1.04472e-06	rs9436245	0.00951267	3
1	64003633	63564092	0.009528	8.12831e-07	rs217451	0.0135935	3
1	64012329	63564093	0.009536	7.96159e-07	rs10889431	0.0139845	3
1	64017846	63565231	0.009573	7.2277e-07	rs217482	0.0160001	3
1	64026219	63566612	0.009471	8.31764e-07	rs217477	0.0126314	3
1	64027894	63566613	0.009388	1.1722e-06	rs217476	0.00818695	3
1	64029606	63571555	0.009614	6.45654e-07	rs217474	0.0186926	3
1	64029763	63578386	0.009576	7.2277e-07	rs1701534	0.0163625	3
1	64029764	63584515	0.009642	6.01174e-07	rs1740398	0.0207215	3
1	64030902	63587897	0.009615	6.44169e-07	rs217471	0.018767	3
1	64032283	63589088	0.009551	7.8343e-07	rs1740397	0.0137127	3
1	64032284	63592345	0.009685	5.29663e-07	rs1740396	0.0230864	3
1	64037226	63602611	0.009589	6.9024e-07	rs217467	0.0169799	3
1	64044057	63602618	0.009623	6.30957e-07	rs217461	0.0192065	3
1	64050186	63632394	0.009652	5.88844e-07	rs217455	0.0216494	3
1	64053568	63632734	0.00962	6.38263e-07	rs170091	0.0190705	3
1	64054759	63632919	0.009608	6.59174e-07	rs217479	0.0183137	3
1	64058016	64755953	0.009511	8.57038e-07	rs910691	0.01259	3
1	64068282	64761190	0.009377	1.24451e-06	rs199620869	0.00817976	3
1	64068289	64833288	0.009378	1.24165e-06	rs141659462	0.00821009	3
1	64098065	64900826	0.01367	4.84172e-10	rs2269252	0.0956021	2
1	64098405	66385859	0.01403	1.72187e-10	rs2269250	0.261102	2
1	64098590	66387802	0.0143	7.07946e-11	rs2269249	0.63186	2
1	65221636	66396809	-0.09957	7.76247e-28	rs12756831	0.110182	1
1	65226873	66899351	-0.09934	7.07946e-28	rs34365651	0.132596	1
1	65298971	66900985	-0.1045	8.91251e-28	rs9128	0.0904932	1
1	65366509	66902058	-0.1023	1.28825e-28	rs71647469	0.668054	1
1	66851542	66903282	0.01943	6.56145e-08	rs12134195	0.464477	2
1	66853485	66904609	0.01941	6.42688e-08	rs12128881	0.470932	2
1	66862492	66910479	0.01655	2.63633e-06	rs945969	0.0173861	2
1	67365034	66912039	-0.01263	9.81748e-09	rs1925408	0.00658052	1
1	67366668	66913253	-0.01255	1.16413e-08	rs1118393	0.00639442	1
1	67367741	66913601	-0.0126	1.07152e-08	rs2985808	0.00617427	1
1	67368965	66913912	-0.01261	1.00462e-08	rs3008888	0.00641281	1
1	67370292	66915939	-0.01261	1.04472e-08	rs1925411	0.00632699	1
1	67376162	66917733	-0.01253	1.1272e-08	rs2985810	0.00563167	1
1	67377722	66919805	-0.01246	1.34276e-08	rs2985811	0.00477985	1
1	67378936	66920268	-0.0125	1.23027e-08	rs2182143	0.00530759	1
1	67379284	66920521	-0.01239	1.61808e-08	rs3008848	0.00405722	1
1	67379595	66922067	-0.01719	3.91742e-10	rs12034718	0.0223574	1
1	67381622	66922218	-0.01246	1.36773e-08	rs4388680	0.00475143	1
1	67383416	66922333	-0.01238	1.67494e-08	rs3008852	0.00395843	1
1	67385488	66930539	-0.01237	1.71396e-08	rs3008853	0.0038679	1
1	67385951	66933233	-0.01237	1.70608e-08	rs3008854	0.00386762	1
1	67386204	66933783	-0.01237	1.69434e-08	rs3008855	0.00386797	1
1	67387750	66936913	-0.01246	1.34276e-08	rs2985816	0.00481567	1
1	67387901	66938104	-0.01241	1.5417e-08	rs3008856	0.0043022	1
1	67388016	66944488	-0.01252	1.1508e-08	rs56707923	0.00549764	1
1	67396222	66947139	-0.0146	1.2106e-09	rs3008861	0.0236264	1
1	67398916	66947795	-0.01238	1.70216e-08	rs2985818	0.00381766	1
1	67399466	66951418	-0.01458	1.25603e-09	rs2147838	0.0229994	1
1	67402596	66952344	-0.01247	1.33968e-08	rs4655659	0.00473672	1
1	67403787	66953834	-0.01238	1.70216e-08	rs2985821	0.00381836	1
1	67410171	66956031	-0.01238	1.70608e-08	rs2985824	0.00381902	1
1	67412822	66956867	-0.01246	1.39959e-08	rs2985825	0.00458822	1
1	67413478	66959628	-0.01248	1.31826e-08	rs912797	0.00483523	1
1	67417101	66960087	-0.01239	1.74985e-08	rs1925413	0.00384248	1
1	67418027	66964420	-0.01249	1.00693e-08	rs3008870	0.00760747	1
1	67419517	66964744	-0.01791	6.16595e-11	rs1977337	0.131657	1
1	67421714	66965816	-0.01459	1.20781e-09	rs2031495	0.0236044	1
1	67422550	66966348	-0.01247	1.33968e-08	rs2025608	0.00473747	1
1	67425311	66968728	-0.01247	1.35519e-08	rs2985794	0.00473746	1
1	67425770	66968919	-0.01246	1.36773e-08	rs3008873	0.0046258	1
1	67430103	66971360	-0.01238	1.71791e-08	rs4655663	0.00381904	1
1	67430427	66973217	-0.01247	1.3366e-08	rs7511948	0.00473742	1
1	67431499	66976527	-0.01247	1.3366e-08	rs2985797	0.00473757	1
1	67432031	66976592	0.01247	1.38676e-08	rs3008875	0.00469842	1
1	67434411	66978360	0.01239	1.66725e-08	rs11208976	0.00390986	1
1	67434602	66981767	0.01247	1.33968e-08	rs12041926	0.00473482	1
1	67437043	66983313	0.01247	1.3366e-08	rs12137403	0.00473741	1
1	67438900	66983337	0.01239	1.74985e-08	rs35365746	0.003842	1
1	67442210	66984258	0.01466	1.02802e-09	rs11208978	0.0279475	1
1	67442275	66985919	0.0124	1.61808e-08	rs11208979	0.0039866	1
1	67444043	66986239	0.01799	5.24807e-11	rs12130046	0.158299	1
1	67447450	66986241	0.01247	1.37721e-08	rs12039172	0.00469828	1
1	67448996	66991516	0.01788	6.60693e-11	rs12136942	0.122637	1
1	67449020	66995294	0.01788	6.60693e-11	rs12133567	0.122649	1
1	67449941	66995984	0.01252	1.1749e-08	rs4620509	0.00534524	1
1	67451602	66998983	0.01246	1.38676e-08	rs1137656	0.0046323	1
1	67451922	67011632	0.01243	1.67494e-08	rs12117131	0.00412194	1
1	67451924	67011656	0.01244	1.62181e-08	rs12132068	0.00420888	1
1	67457199	67012297	0.0146	1.19674e-09	rs17497947	0.0242809	1
1	67460977	67014377	0.01238	1.71396e-08	rs12044278	0.0038088	1
1	67461667	67015554	0.01238	1.71396e-08	rs12044492	0.0038088	1
1	67464666	67016421	0.01464	1.05439e-09	rs11208985	0.0269165	1
1	67477315	67017689	-0.01247	1.2735e-08	rs2815350	0.00494467	1
1	67477339	67018787	-0.01247	1.2735e-08	rs2755240	0.00494425	1
1	67477980	67023301	-0.0125	1.2106e-08	rs2815351	0.00523034	1
1	67480060	67026171	-0.01252	1.10917e-08	rs975451	0.00576737	1
1	67481237	67028908	-0.0125	1.20226e-08	rs2009311	0.00522712	1
1	67482104	67029600	-0.0125	1.20226e-08	rs2815352	0.00522712	1
1	67483372	67035211	-0.01252	1.12202e-08	rs2815353	0.00548723	1
1	67484470	67038630	-0.0125	1.20226e-08	rs2755244	0.00522718	1
1	67488984	67792211	-0.0124	1.60694e-08	rs2755246	0.00416183	1
1	67491854	67794974	-0.01243	1.46218e-08	rs2815357	0.00446875	1
1	67494591	67799217	-0.0124	1.58489e-08	rs2815361	0.00416311	1
1	67495283	67801071	-0.01243	1.46555e-08	rs2755250	0.00446887	1
1	67500894	67801987	-0.0145	1.55597e-09	rs2815369	0.0188296	1
1	67504313	67802649	-0.01248	1.37404e-08	rs2815371	0.00475053	1
1	68257894	67805983	-0.01089	1.10154e-07	rs1276297	0.0305092	3
1	68260657	67808097	-0.01051	2.8119e-07	rs1276302	0.0113222	3
1	68264900	67808535	-0.01096	9.03649e-08	rs1276310	0.0375745	3
1	68266754	67815343	-0.01094	9.61612e-08	rs1276313	0.0354176	3
1	68267670	67820966	-0.01056	2.34423e-07	rs1276314	0.0144807	3
1	68268332	67838429	-0.01099	8.35603e-08	rs1276315	0.0402542	3
1	68271666	67842772	-0.01095	9.28966e-08	rs1276317	0.0355225	3
1	68273780	67846076	-0.01062	2.06538e-07	rs2265921	0.0153962	3
1	68274218	67858309	-0.01091	1.01391e-07	rs2265922	0.0320021	3
1	68281026	67858733	-0.01087	1.1298e-07	rs2154375	0.0286715	3
1	68286649	67859780	-0.01011	7.87046e-07	rs2492875	0.00374373	3
1	68304112	67860198	-0.01009	7.90679e-07	rs7550825	0.00401298	3
1	68308455	67862821	-0.01018	5.95662e-07	rs2186242	0.00526707	3
1	68311759	67865258	-0.01016	6.32412e-07	rs12750073	0.00499753	3
1	68323992	67865365	-0.0102	5.72796e-07	rs11579057	0.00565377	3
1	68324416	67866165	-0.01034	3.89045e-07	rs1317227	0.00840389	3
1	68325463	67866978	-0.01015	6.53131e-07	rs12138274	0.00482078	3
1	68325881	67873638	-0.01018	6.10942e-07	rs12759373	0.00520127	3
1	68328504	67881798	-0.01036	3.68129e-07	rs4655753	0.0085544	3
1	68330941	67893799	-0.0102	5.72796e-07	rs7543871	0.00562206	3
1	68331048	67894931	-0.01021	5.5335e-07	rs7544103	0.00576989	3
1	68331848	67898593	-0.01022	5.47016e-07	rs2419048	0.00592846	3
1	68332661	67899631	-0.01037	3.79315e-07	rs1938442	0.00864704	3
1	68339321	67899871	-0.01021	5.68853e-07	rs61771267	0.00545839	3
1	68347481	67905931	-0.01005	8.59014e-07	rs17535380	0.00400013	3
1	68359482	67908074	-0.01109	6.3387e-08	rs1938450	0.0579313	3
1	68360614	67908646	-0.01114	5.44503e-08	rs4655756	0.0672234	3
1	68364276	67916665	-0.01112	4.9545e-08	rs1319029	0.0702233	3
1	68365314	67918651	-0.01111	5.09331e-08	rs6671910	0.0681149	3
1	68365554	71040899	-0.01111	4.98884e-08	rs113128021	0.0681438	3
1	68371614	71065913	-0.01111	4.98884e-08	rs6674816	0.0690671	3
1	68373757	71069925	-0.01109	5.28445e-08	rs11583096	0.0671799	3
1	68374329	71072260	-0.0111	5.10505e-08	rs6684938	0.068964	3
1	68382348	71077776	-0.01102	7.7983e-08	rs11811481	0.0424066	3
1	68384334	71080287	-0.01074	1.88365e-07	rs2419052	0.0188043	3
1	71506582	71080715	-0.0168	1.90546e-11	rs12035634	0.0203477	1
1	71531596	71082784	-0.01728	3.23594e-12	rs17090778	0.0579961	1
1	71535608	71090484	-0.01537	1.54882e-12	rs1138177	0.176214	1
1	71537943	71091159	-0.01537	1.54882e-12	rs11209745	0.176205	1
1	71543459	71093553	-0.01699	1.28825e-11	rs12039343	0.0229439	1
1	71545970	71109540	-0.01531	1.86209e-12	rs12035210	0.14726	1
1	71546398	71116514	-0.0169	1.65959e-11	rs55669216	0.0208382	1
1	71548467	71120492	-0.01502	4.36516e-12	rs7519104	0.0724418	1
1	71556167	71122067	-0.01683	1.8197e-11	rs7531139	0.0199055	1
1	71556842	71125194	-0.01496	5.37032e-12	rs12084460	0.0620157	1
1	71559236	71129665	-0.01683	1.86209e-11	rs6698339	0.0199056	1
1	71575223	71139184	-0.01489	6.30957e-12	rs150165542	0.0540377	1
1	71582197	71143419	-0.01689	1.54882e-11	rs17097556	0.0212301	1
1	71586175	71150175	-0.01682	1.86209e-11	rs138457255	0.0197057	1
1	71587750	71220292	-0.01683	1.8197e-11	rs6670765	0.0199061	1
1	71590877	71226045	-0.0169	1.51356e-11	rs12038830	0.0216065	1
1	71595348	71233083	0.01496	5.37032e-12	rs2817848	0.0619106	1
1	71604867	71238287	0.01497	5.12861e-12	rs2796198	0.0635156	1
1	71609102	71274642	0.01498	4.89779e-12	rs2796199	0.0651756	1
1	71615858	71280027	0.01496	5.24807e-12	rs10465815	0.0619072	1
1	71685975	71285624	-0.01463	1.40605e-09	rs55928483	0.0505213	1
1	71691728	71286793	-0.0147	1.14815e-09	rs2421877	0.0585438	1
1	71698766	71287358	-0.01475	1.01859e-09	rs55754123	0.0655425	1
1	71703970	71296520	-0.01468	1.2331e-09	rs6681755	0.0558672	1
1	71740325	71315412	-0.0133	9.03649e-10	rs7527741	0.0534745	1
1	71745710	71315683	0.01346	4.2462e-10	rs1367768	0.103515	1
1	71751307	71323061	0.01356	2.97167e-10	rs7415084	0.141401	1
1	71752476	71326841	0.01358	2.68534e-10	rs6658862	0.155906	1
1	71753041	72603740	0.01355	3.05492e-10	rs7540435	0.137622	1
1	71762203	72603989	-0.0135	4.3451e-10	rs6695355	0.0991168	1
1	71781095	72605777	-0.01394	1.60694e-08	rs113048109	0.0113788	1
1	71781366	72609740	-0.01394	1.60325e-08	rs111658953	0.0113756	1
1	71788744	72610249	-0.01396	1.55597e-08	rs55877154	0.0118337	1
1	71792524	72610517	-0.01396	1.55239e-08	rs55882957	0.0118346	1
1	73069423	72610695	0.01105	5.66239e-07	rs4650144	0.00439648	2
1	73069672	72610866	0.01102	6.10942e-07	rs11209982	0.00422978	2
1	73071460	72613469	0.01112	4.67735e-07	rs10443263	0.00516915	2
1	73075423	72613604	0.01111	4.60257e-07	rs4498754	0.00517642	2
1	73075932	72613889	-0.01215	4.18794e-08	rs12040855	0.027077	2
1	73076200	72614347	0.01096	6.44169e-07	rs4394590	0.00410926	2
1	73076378	72616107	0.011	5.87489e-07	rs12136948	0.00437367	2
1	73076549	72616788	0.01098	6.25173e-07	rs12137013	0.00427134	2
1	73079152	72616856	-0.01208	5.08159e-08	rs11209984	0.022784	2
1	73079287	72617294	0.01108	4.97737e-07	rs4412548	0.00492759	2
1	73079572	72617311	0.01109	4.90908e-07	rs4573480	0.00500842	2
1	73080030	72617707	-0.01208	5.06991e-08	rs4417012	0.022783	2
1	73081790	72618382	0.01096	6.47143e-07	rs4649960	0.00410868	2
1	73082471	72619763	0.01106	5.08159e-07	rs12408420	0.00490727	2
1	73082539	72620330	0.01093	6.98232e-07	rs4620479	0.00392553	2
1	73082977	72621305	0.01096	6.51628e-07	rs6679174	0.00410913	2
1	73082994	72622375	0.01097	6.3387e-07	rs6691563	0.00417579	2
1	73083390	72622379	0.01125	3.68129e-07	rs4649962	0.00611577	2
1	73084065	72622966	-0.01218	3.85478e-08	rs6695074	0.0286466	2
1	73085446	72624162	0.01095	6.69885e-07	rs4457521	0.00404767	2
1	73086013	72624661	0.01094	6.80769e-07	rs12137919	0.00398613	2
1	73086988	72625837	0.01091	7.4131e-07	rs6687187	0.0037814	2
1	73088058	72626126	0.01089	8.72971e-07	rs4554669	0.00355734	2
1	73088062	72626512	0.0109	8.59014e-07	rs4465148	0.00361108	2
1	73088649	72626884	0.01063	1.40605e-06	rs4297240	0.00260747	2
1	73089845	72626887	0.01022	2.60615e-06	rs9645299	0.00237295	2
1	73090344	72629216	0.01022	2.63633e-06	rs4255334	0.00237295	2
1	73091520	72629245	0.01049	1.58855e-06	rs12122859	0.00317314	2
1	73091809	72629305	0.0102	2.74789e-06	rs12141788	0.00231718	2
1	73092195	72629465	0.01022	2.63027e-06	rs6691978	0.00237293	2
1	73092567	72629706	0.01029	2.34423e-06	rs4638064	0.00252899	2
1	73092570	72629862	0.01028	2.38232e-06	rs4292903	0.00249728	2
1	73094899	72630160	0.01017	3.0761e-06	rs12126227	0.00218198	2
1	73094928	72632849	0.01017	3.06902e-06	rs10493505	0.00218198	2
1	73094988	72633006	0.01017	3.06196e-06	rs12119472	0.00218181	2
1	73095148	72633198	-0.01115	3.63078e-07	rs7514475	0.00748995	2
1	73095389	72633229	0.01017	3.08319e-06	rs12145832	0.00218195	2
1	73095545	72634162	0.01018	3.04089e-06	rs12119654	0.00220673	2
1	73095843	72634372	0.01017	3.0761e-06	rs12127252	0.00218202	2
1	73098532	72635976	-0.01102	4.87528e-07	rs12029382	0.00611811	2
1	73098689	72636327	0.01021	2.73527e-06	rs12726957	0.0023096	2
1	73098881	72637466	-0.01117	3.42768e-07	rs12047199	0.00783022	2
1	73098912	72638051	0.01017	3.12608e-06	rs12727294	0.00218426	2
1	73099845	72638477	0.01017	3.0903e-06	rs4128304	0.00218191	2
1	73100055	72641789	-0.01101	4.9204e-07	rs11209988	0.00601326	2
1	73101659	72646204	0.01016	3.16228e-06	rs12725368	0.00215808	2
1	73102010	72649334	-0.01106	4.37522e-07	rs7526444	0.00655821	2
1	73103149	72649522	-0.01096	5.70164e-07	rs4259588	0.00543266	2
1	73103734	72649633	0.01028	2.61216e-06	rs10889968	0.00214542	2
1	73104160	72650808	-0.01095	5.74116e-07	rs12024784	0.00538433	2
1	73107472	72653219	-0.01082	7.56833e-07	rs4111519	0.00442643	2
1	73111887	72654996	-0.01094	5.8479e-07	rs12030081	0.00529545	2
1	73115017	72659807	-0.01082	7.56833e-07	rs4294370	0.0044299	2
1	73115205	72661406	-0.0108	7.94328e-07	rs6691430	0.00429072	2
1	73115316	72667336	0.01041	1.97697e-06	rs11209999	0.00277623	2
1	73116491	72668120	0.01007	3.28095e-06	rs4650146	0.00217313	2
1	73118902	72670387	0.0101	3.06196e-06	rs7549047	0.00224816	2
1	73120679	72671303	-0.01081	6.56145e-07	rs4618917	0.00509508	2
1	73125490	72674841	-0.011	4.18794e-07	rs374202584	0.0070618	2
1	73127089	72683839	-0.01098	4.45656e-07	rs4551545	0.00677299	2
1	73133019	72687395	-0.01094	4.7863e-07	rs4406594	0.00643011	2
1	73133803	72687439	-0.01092	4.98884e-07	rs4292904	0.00620808	2
1	73136070	72687787	0.01035	1.90546e-06	rs6424485	0.00262314	2
1	73136986	72688069	-0.01098	4.45656e-07	rs11210017	0.00684052	2
1	73140524	72689597	-0.01092	5.02343e-07	rs4147191	0.00620822	2
1	73149522	72691106	0.01015	2.75423e-06	rs4585929	0.00239883	2
1	73153078	72691343	0.0103	2.08449e-06	rs11210027	0.00247857	2
1	73153122	72693026	0.01207	3.23594e-08	rs11589065	0.0550531	2
1	73153470	72694415	-0.01085	5.95662e-07	rs12042334	0.0055032	2
1	73153752	72694458	-0.01091	5.11682e-07	rs7517246	0.0061553	2
1	73155280	72695021	0.01207	3.21366e-08	rs10889983	0.0550442	2
1	73156789	72696735	-0.01096	4.57088e-07	rs4424448	0.00660338	2
1	73157026	72697003	0.01014	2.80543e-06	rs11210030	0.00237349	2
1	73158709	72698424	-0.01095	4.84172e-07	rs12038578	0.00643003	2
1	73160098	72699126	-0.01093	4.88652e-07	rs61771893	0.00637542	2
1	73160141	72700625	-0.01086	5.82103e-07	rs61771894	0.00559758	2
1	73160704	72701949	-0.01098	4.36516e-07	rs8179405	0.00684198	2
1	73162418	72705432	-0.01098	4.44631e-07	rs8179265	0.00678112	2
1	73162686	72706681	-0.01102	3.97192e-07	rs4451507	0.00735178	2
1	73164107	72706931	0.01012	2.91072e-06	rs10889986	0.00231738	2
1	73164809	72707892	-0.01092	4.97737e-07	rs6424487	0.00626931	2
1	73166308	72708188	0.01025	1.23027e-06	rs12116859	0.00376786	2
1	73167632	72709811	0.009965	2.31739e-06	rs4636401	0.00290136	2
1	73171115	72712784	0.01006	1.94984e-06	rs11210033	0.00317529	2
1	73172364	72713073	-0.01093	2.40436e-07	rs4304526	0.0123362	2
1	73172614	72715604	0.01033	1.09648e-06	rs11210034	0.00462797	2
1	73173575	72718407	0.01033	1.09396e-06	rs6662385	0.00462791	2
1	73173871	72720290	-0.01091	2.5527e-07	rs4509530	0.0117287	2
1	73175494	72721937	-0.01083	3.05492e-07	rs4360477	0.0103224	2
1	73178467	72722947	0.01177	2.99226e-08	rs4303038	0.0667651	2
1	73178756	72726104	0.01186	2.4322e-08	rs4553130	0.0806893	2
1	73181287	72727303	-0.01083	3.0761e-07	rs12022602	0.0103045	2
1	73184090	72727999	0.01185	2.46037e-08	rs12402702	0.0788984	2
1	73185973	72731953	0.0119	2.16272e-08	rs6685232	0.0885378	2
1	73187620	72735499	-0.01082	3.09742e-07	rs2243622	0.0101012	2
1	73188630	72737342	-0.01095	2.2856e-07	rs2265053	0.0128424	2
1	73191787	72737673	-0.01043	1.13501e-06	rs7555189	0.00410627	2
1	73192986	72738838	0.01073	4.01791e-07	rs3891553	0.00869719	2
1	73193682	72739396	0.0098	1.50314e-06	rs7524551	0.0043528	2
1	73197636	72740760	0.01056	5.90201e-07	rs7555098	0.00585087	2
1	73201182	72741968	0.01016	1.53109e-06	rs4354495	0.00367366	2
1	73203025	72744179	0.01066	4.9204e-07	rs2422280	0.00693133	2
1	73203356	72747899	0.01012	1.65196e-06	rs7539223	0.00347844	2
1	73204521	72751336	0.01062	5.49541e-07	rs7542606	0.00638542	2
1	73205079	72753293	0.01056	5.99791e-07	rs11576211	0.00585203	2
1	73206443	72756104	0.01079	3.4435e-07	rs10789343	0.00886894	2
1	73207651	72756404	0.01055	6.0256e-07	rs4650147	0.00575	2
1	73209862	72756583	0.01055	6.45654e-07	rs10789344	0.00569105	2
1	73213582	72757789	0.0106	5.52077e-07	rs9326106	0.00613933	2
1	73217019	72758342	0.01016	1.61808e-06	rs1608929	0.00352282	2
1	73218976	72762645	0.01058	5.78096e-07	rs4269729	0.00592612	2
1	73221787	72773327	0.00986	3.04089e-06	rs11210048	0.00241726	2
1	73222087	72777366	0.009905	2.74789e-06	rs11210050	0.00256306	2
1	73222266	72793593	0.009885	2.8774e-06	rs11210051	0.00248374	2
1	73223472	75634311	0.01049	7.24436e-07	rs12124637	0.00510806	2
1	73224025	75650020	0.01049	7.26106e-07	rs12730861	0.00510806	2
1	73228328	75662706	0.01063	5.17607e-07	rs2177840	0.00646093	2
1	73239010	75685590	-0.01047	8.05378e-07	rs2841185	0.00488249	2
1	73243049	75838915	-0.01044	8.60994e-07	rs1525990	0.00464135	2
1	73259276	75937808	-0.01034	1.1272e-06	rs2259784	0.00387557	2
1	76099996	75943481	0.02544	1.34586e-05	rs185473151	0.0264723	3
1	76115705	75994756	0.04035	2.85102e-07	rs140313753	0.224577	3
1	76128391	76006152	0.02362	4.14954e-05	rs114326816	0.00918147	3
1	76151275	76061833	0.04203	1.20504e-07	rs192773964	0.525347	3
1	76304600	77604926	0.03963	1.59956e-06	rs186762776	0.0509493	3
1	76403493	77608977	-0.02515	6.0256e-06	rs1658748	0.0623423	3
1	76409166	77618508	0.02473	2.32809e-05	rs115849924	0.0169644	3
1	76460441	77623714	0.02909	3.89942e-05	rs184373610	0.0310239	3
1	76471837	77629094	0.02777	0.000114288	rs145887186	0.0105705	3
1	76527518	77635897	0.01497	4.7863e-14	rs7545219	0.986439	1
1	78070611	77635899	0.00439	0.0397192	rs4949817	0.0117161	2
1	78074662	77636648	0.004427	0.0383707	rs11162368	0.0119401	2
1	78084193	77636741	0.004954	0.0202302	rs11162370	0.0680407	2
1	78089399	77645468	0.004482	0.0358096	rs1389790	0.0148725	2
1	78094779	77648883	0.004461	0.0367282	rs1389789	0.0139332	2
1	78101582	77649299	0.00447	0.0364754	rs11162373	0.0139273	2
1	78101584	77650718	0.004467	0.0364754	rs11162374	0.0141771	2
1	78102333	77653622	0.004472	0.0362243	rs6699205	0.0143826	2
1	78102426	77654496	0.004433	0.0379315	rs6699311	0.0128544	2
1	78111153	77660359	-0.004457	0.0368978	rs166770	0.0138085	2
1	78114568	77661197	-0.004444	0.0374111	rs7556523	0.0132898	2
1	78114984	77669250	-0.004452	0.0370681	rs6661656	0.0135956	2
1	78116403	77673270	-0.004391	0.0397192	rs278837	0.0113339	2
1	78119307	77676507	-0.004437	0.0376704	rs278834	0.0129238	2
1	78120181	77677724	-0.004433	0.0379315	rs574973	0.0127678	2
1	78126044	77684256	-0.004485	0.0357273	rs278850	0.014964	2
1	78126882	77686983	-0.004463	0.0366438	rs278851	0.0139268	2
1	78134935	77691178	-0.004503	0.0349945	rs278856	0.0158955	2
1	78138955	77699217	-0.004468	0.0363915	rs278860	0.0145323	2
1	78142192	77704889	-0.004475	0.0360579	rs278863	0.0148391	2
1	78143409	77705340	-0.004437	0.0376704	rs278848	0.0133134	2
1	78149941	77705605	-0.004501	0.0350752	rs203229	0.0159678	2
1	78152668	77718176	-0.004557	0.0328852	rs278844	0.0185929	2
1	78156863	77726805	-0.004586	0.0317687	rs278832	0.0202547	2
1	78164902	77734320	-0.004597	0.0314051	rs12135104	0.0208477	2
1	78170574	77736060	-0.004528	0.0339625	rs278842	0.0172778	2
1	78171025	77737834	-0.00448	0.0358096	rs278841	0.0150571	2
1	78171290	77751834	-0.004548	0.0331894	rs278840	0.0181277	2
1	78183861	77753505	-0.004431	0.0381944	rs11162378	0.0128285	2
1	78192490	77755246	-0.004428	0.0381066	rs10873953	0.013004	2
1	78200005	77759973	-0.004498	0.035156	rs3767037	0.0160295	2
1	78201745	77774432	-0.004504	0.0349945	rs2296227	0.0161076	2
1	78203519	77777152	-0.004525	0.0341193	rs6687501	0.0171722	2
1	78217519	77777862	-0.004506	0.0350752	rs7519946	0.0146933	2
1	78219190	77787546	-0.004495	0.0354813	rs717333	0.0149069	2
1	78220931	77800732	-0.004541	0.0336512	rs12132838	0.0170743	2
1	78225658	77809617	-0.004706	0.0277971	rs3767038	0.0288765	2
1	78240117	77812196	-0.004633	0.0301995	rs2031342	0.0231356	2
1	78242837	77817915	-0.004672	0.0288403	rs4488068	0.02571	2
1	78243547	77818070	-0.004611	0.0309742	rs12142441	0.021116	2
1	78253231	77818344	-0.004732	0.0266686	rs1166589	0.0299451	2
1	78266417	77984833	-0.004806	0.0238781	rs1539739	0.0355176	2
1	78275302	80446582	0.004792	0.0244343	rs8179272	0.0396585	2
1	78277881	85311567	0.004633	0.0300608	rs11162384	0.022055	2
1	78283600	85321651	0.004694	0.0279254	rs7543037	0.0280398	2
1	78283755	85326700	0.005389	0.0120781	rs7536206	0.094631	2
1	78284029	85326701	0.004737	0.0265461	rs10873954	0.0317592	2
1	78450517	85330282	-0.0531	1.14815e-68	rs34517439	1	1
1	80912267	85343500	0.06009	9.81748e-10	rs145685136	0.999786	1
1	85777250	85350451	0.01739	8.31764e-13	rs34561661	0.00378436	3
1	85787334	85439302	0.0172	8.70964e-13	rs1498374	0.00538127	3
1	85792383	85440702	0.01718	9.33254e-13	rs2284797	0.00533543	3
1	85792384	85441133	0.01712	1.28825e-12	rs12122816	0.00449903	3
1	85795965	85441942	0.01721	8.31764e-13	rs11161599	0.00604538	3
1	85809183	85443101	0.01712	1.09648e-12	rs3768223	0.00462601	3
1	85816134	85445210	0.01712	1.12202e-12	rs2230820	0.00462034	3
1	85904985	85445268	0.0172	3.23594e-13	rs12130591	0.0262192	3
1	85906385	85447855	0.01704	6.16595e-13	rs12724823	0.0155435	3
1	85906816	85449690	0.01594	2.29087e-13	rs11161615	0.300596	3
1	85907625	85449691	0.01681	2.63027e-13	rs11161616	0.0175745	3
1	85908784	85452418	0.01723	3.23594e-13	rs10782550	0.0278533	3
1	85910893	85452674	0.01696	1.54882e-13	rs12049529	0.0294018	3
1	85910951	85531501	0.01733	2.04174e-13	rs28529751	0.0411924	3
1	85913538	85760669	0.01727	4.89779e-14	rs11161617	0.0676096	3
1	85915373	85766130	0.01781	3.71535e-14	rs12726532	0.16052	3
1	85915374	85767409	0.01787	3.01995e-14	rs11801146	0.191138	3
1	85918101	85771251	-0.01234	1.92752e-10	rs1146382	0.00479766	3
1	85918357	85773259	0.01741	1.86209e-13	rs35761966	0.0396157	3
1	85997184	85776952	-0.02718	4.16869e-23	rs7549320	0.975527	1
1	86226352	85781576	0.02109	1.38038e-16	rs17400787	0.0483696	2
1	86231813	85781635	-0.02489	9.33254e-12	rs12059113	0.522987	6
1	86233092	85786153	-0.01573	1.00925e-08	rs17128257	0.0326778	6
1	86236934	85788122	-0.01572	8.531e-09	rs116725229	0.0455263	6
1	86238942	85791049	-0.01557	1.42233e-08	rs12096345	0.0248705	6
1	86242635	85792707	0.01185	1.33968e-06	rs6677591	0.0046701	6
1	86247259	85794465	-0.02447	1.99526e-11	rs12563024	0.292849	6
1	86247318	85796922	-0.01548	1.47911e-08	rs12563027	0.0284138	6
1	86251836	85799576	-0.01749	5.88844e-19	rs313710	0.0349172	5
1	86253805	85800284	-0.01741	1.86209e-18	rs313713	0.00934694	5
1	86256732	85836205	-0.01556	4.2658e-14	rs313719	0.0100228	5
1	86258390	85843939	0.02264	2.29087e-17	rs11161673	0.214372	2
1	86260148	85847853	-0.01725	1.25893e-18	rs313734	0.0107685	5
1	86262605	85851855	-0.0178	1.69824e-19	rs313736	0.0306103	5
1	86265259	85854350	-0.01737	5.01187e-19	rs366187	0.022842	5
1	86265967	85854816	-0.01737	4.2658e-19	rs1977331	0.0214918	5
1	86301888	85858765	-0.0166	1.25893e-17	rs313705	0.0193019	5
1	86309622	85860720	-0.01657	1.51356e-17	rs313702	0.017032	5
1	86313536	85860851	0.02185	8.51138e-18	rs1962482	0.194444	2
1	86317538	85861149	-0.01655	1.62181e-17	rs313707	0.0176218	5
1	86320033	85862977	-0.01688	3.63078e-18	rs313709	0.0415477	5
1	86320499	85864420	-0.01648	2.23872e-17	rs556247	0.0144582	5
1	86324448	85864906	0.02177	3.54813e-17	rs72710935	0.0764518	2
1	86326403	85865087	-0.01674	6.45654e-18	rs61785081	0.0312075	5
1	86326534	85866065	-0.01658	1.02329e-17	rs383588	0.0215734	5
1	86326832	85866253	0.02183	2.95121e-17	rs12133414	0.0886166	2
1	86328660	85866514	0.02175	3.80189e-17	rs4912447	0.0737885	2
1	86330103	85866764	-0.01661	8.31764e-18	rs313764	0.0231014	5
1	86330589	85866955	0.02169	4.36516e-17	rs2046159	0.0647259	2
1	86330770	85866962	0.02169	4.36516e-17	rs2046158	0.0645794	2
1	86331748	85867458	-0.01664	7.4131e-18	rs313765	0.0256394	5
1	86331936	85867571	-0.0166	8.70964e-18	rs313766	0.0230624	5
1	86332197	85867708	-0.0166	8.70964e-18	rs313767	0.0230624	5
1	86332447	85867799	-0.01664	7.4131e-18	rs188763	0.0256388	5
1	86332638	85867997	-0.01665	7.24436e-18	rs2256515	0.0260178	5
1	86332645	85868633	-0.01664	7.4131e-18	rs2795038	0.0256398	5
1	86333141	85868992	-0.01664	7.4131e-18	rs313769	0.0256398	5
1	86333254	85869067	-0.01663	7.24436e-18	rs313770	0.025742	5
1	86333391	85869322	-0.01666	6.60693e-18	rs313771	0.0272523	5
1	86333482	85869679	-0.01664	7.4131e-18	rs313772	0.0256398	5
1	86333680	85869849	-0.01664	7.4131e-18	rs313774	0.0256398	5
1	86334316	85870172	-0.01665	7.07946e-18	rs17411495	0.0259472	5
1	86334675	85870824	-0.01657	1.34896e-17	rs11161693	0.0186651	5
1	86334750	85871218	-0.01662	7.94328e-18	rs12029238	0.024312	5
1	86335005	85871301	-0.01662	7.94328e-18	rs7544141	0.0243176	5
1	86335362	85871668	0.02164	5.24807e-17	rs12136353	0.05842	2
1	86335532	85873280	-0.01655	1.41254e-17	rs12405499	0.018564	5
1	86335855	85873301	-0.01647	2.0893e-17	rs61785083	0.0143221	5
1	86336507	85873324	-0.01662	8.70964e-18	rs77703755	0.0232155	5
1	86336901	85873534	0.02164	5.24807e-17	rs186462655	0.0566684	2
1	86336984	85873989	-0.01661	8.91251e-18	rs12127479	0.0220704	5
1	86337351	85874128	-0.01664	8.12831e-18	rs145566671	0.0240832	5
1	86338963	85875010	-0.01653	1.54882e-17	rs28812771	0.0172153	5
1	86338984	85875209	-0.01655	1.34896e-17	rs7548942	0.0156513	5
1	86339007	85882459	-0.01657	1.23027e-17	rs7546554	0.0165246	5
1	86339217	86038292	-0.01659	9.77237e-18	rs7549218	0.0209351	5
1	86339672	86049067	-0.01663	1e-17	rs11161695	0.0226895	5
1	86339811	86051158	-0.01667	7.94328e-18	rs10873731	0.0260118	5
1	86340693	86140438	-0.01664	9.77237e-18	rs7524286	0.02336	5
1	86340892	86140882	-0.01654	1.31826e-17	rs7536101	0.0179127	5
1	86348142	86141268	0.02158	6.60693e-17	rs7523823	0.0417119	2
1	86503975	86141869	0.02123	3.98107e-12	rs652837	0.842296	2
1	86514750	86142391	0.02048	3.31131e-11	rs597669	0.144582	2
1	86516841	86142548	0.0246	5.24807e-15	rs11161724	0.0122405	1
1	86606121	86144558	0.02491	8.91251e-14	rs1507282	0.00826673	1
1	86606565	86145510	0.02492	8.70964e-14	rs1507283	0.00826181	1
1	86606951	86146019	0.02497	7.58578e-14	rs1414601	0.00905456	1
1	86607552	86147667	0.02497	7.58578e-14	rs72716190	0.00905885	1
1	86608074	86150582	0.02474	1.1749e-13	rs112922533	0.00677015	1
1	86608231	86150588	0.0251	6.0256e-14	rs200262557	0.0101236	1
1	86610241	86150656	0.02468	1.28825e-13	rs72716194	0.00654763	1
1	86611193	86151476	0.02479	9.77237e-14	rs11161752	0.00778374	1
1	86611702	86152175	0.0248	9.54993e-14	rs2892908	0.00790546	1
1	86613350	86152202	0.0248	9.54993e-14	rs12072489	0.00791525	1
1	86616265	86152558	0.02481	9.33254e-14	rs11161754	0.00804138	1
1	86616271	86153301	0.02479	9.54993e-14	rs11161755	0.00780611	1
1	86616339	86154374	0.02482	9.12011e-14	rs11161756	0.0081388	1
1	86617159	86154692	0.02479	9.12011e-14	rs12072806	0.00815671	1
1	86617858	86155477	0.0248	8.91251e-14	rs11161757	0.00829494	1
1	86617885	86155573	0.0248	8.91251e-14	rs11161758	0.00829494	1
1	86618241	86155770	0.02478	9.33254e-14	rs12074275	0.00804575	1
1	86618984	86156315	0.02478	9.33254e-14	rs6660694	0.00805039	1
1	86620057	86344970	0.02463	1.34896e-13	rs1507276	0.0062006	1
1	86620375	86356548	0.02483	8.91251e-14	rs72716202	0.00821853	1
1	86621160	86357820	0.02438	4.7863e-16	rs12080986	0.334176	1
1	86621256	86433338	0.02469	3.31131e-16	rs12070992	0.434364	1
1	86621453	86452474	0.02512	2.88403e-14	rs12076366	0.0182507	1
1	86621998	86657447	0.02527	1.25893e-13	rs41287729	0.00738487	1
1	86810653	88016834	-0.01732	8.27942e-10	rs448008	0.152597	4
1	86822231	88016965	-0.01772	2.77971e-10	rs385437	0.409831	4
1	86823503	88023773	-0.01758	3.63078e-10	rs17363646	0.316598	4
1	86899021	88024574	-0.01685	1.59956e-09	rs1334149	0.0613609	4
1	86918157	88026838	-0.01646	1.19674e-08	rs34816817	0.0116227	4
1	87123130	88027836	0.03961	1.34896e-12	rs72722208	0.984018	3
1	88482517	88028305	-0.007802	7.58578e-05	rs7417514	0.0214015	4
1	88482648	88028486	-0.007704	0.0001	rs12031344	0.0167572	4
1	88489456	88029479	-0.00825	3.34965e-05	rs4559474	0.021849	4
1	88490257	88029546	-0.008055	5.16416e-05	rs59784682	0.0137393	4
1	88492521	88030779	-0.008258	3.78443e-05	rs12131670	0.0232055	4
1	88493519	88031088	-0.008328	3.25087e-05	rs56357843	0.0274899	4
1	88493988	88031196	-0.008304	3.42768e-05	rs12138125	0.0261115	4
1	88494169	88031418	-0.008183	4.15911e-05	rs12138880	0.0190609	4
1	88495162	88031911	-0.008398	2.79898e-05	rs72716759	0.0324692	4
1	88495229	88032292	-0.00839	2.84446e-05	rs72716761	0.0318712	4
1	88496462	88033007	-0.008299	3.47536e-05	rs61765466	0.0256608	4
1	88496771	88033101	-0.008269	3.68129e-05	rs72716764	0.0239941	4
1	88496879	88033123	-0.008118	4.79733e-05	rs61765467	0.0164967	4
1	88497101	88033964	-0.008291	3.47536e-05	rs72716767	0.0254642	4
1	88497594	88034355	-0.007996	6.53131e-05	rs61765468	0.0120627	4
1	88497975	88034683	-0.007876	8.31764e-05	rs4265406	0.00931142	4
1	88498690	88035220	-0.007839	8.4918e-05	rs57066683	0.00861538	4
1	88498784	88037311	-0.007843	8.45279e-05	rs6661952	0.00869053	4
1	88498806	88038172	-0.007844	8.45279e-05	rs6661963	0.00870915	4
1	88499647	88038206	-0.008012	6.32412e-05	rs12136352	0.0125095	4
1	88500038	88038436	-0.007904	7.53356e-05	rs61765470	0.00983519	4
1	88500366	88038687	-0.007916	7.34514e-05	rs56386415	0.0101027	4
1	88500903	88039535	-0.007835	8.62979e-05	rs12567534	0.00846729	4
1	88502994	88041222	-0.007966	7.94328e-05	rs61765472	0.0145471	4
1	88503855	88045212	-0.007865	9.31108e-05	rs61765473	0.0118222	4
1	88503889	88046317	-0.007977	7.7983e-05	rs61765474	0.0151407	4
1	88504119	88046688	-0.007901	8.59014e-05	rs61765475	0.0127893	4
1	88504370	88046859	-0.00797	7.8886e-05	rs12143926	0.0148966	4
1	88505218	88046943	-0.007867	9.24698e-05	rs12134111	0.0118834	4
1	88506905	88047043	-0.007995	7.4817e-05	rs12135352	0.0156782	4
1	88510895	88047682	-0.007719	0.000127938	rs12144880	0.00825021	4
1	88512000	88047962	-0.00797	7.81628e-05	rs4655863	0.0150028	4
1	88512371	88048029	-0.007905	8.85116e-05	rs12117077	0.0131851	4
1	88512542	88048307	-0.008094	6.35331e-05	rs12141547	0.0188087	4
1	88512626	88048503	-0.007892	9.09913e-05	rs12117148	0.0127879	4
1	88512726	88048682	-0.007905	9.07821e-05	rs12141584	0.0133221	4
1	88513365	88048717	-0.007937	8.29851e-05	rs10923014	0.014282	4
1	88513645	88048747	-0.007951	8.01678e-05	rs4233326	0.014863	4
1	88513712	88049045	-0.007998	7.32825e-05	rs4233327	0.0162941	4
1	88513990	88049811	-0.007824	0.000103276	rs4655997	0.0108092	4
1	88514186	88050046	-0.007928	8.35603e-05	rs4655998	0.014149	4
1	88514365	88050672	-0.008027	6.93426e-05	rs4655999	0.0176756	4
1	88514400	88051337	-0.008013	7.14496e-05	rs4656000	0.0169927	4
1	88514430	88051398	-0.007976	7.56833e-05	rs4656001	0.0160388	4
1	88514728	88051535	-0.00804	6.69885e-05	rs4656002	0.0180048	4
1	88515494	88051770	-0.008189	5.236e-05	rs4656003	0.0239571	4
1	88515729	88051910	-0.008237	4.72063e-05	rs61765493	0.0263435	4
1	88516355	88055156	-0.00812	5.95662e-05	rs56074083	0.0207513	4
1	88517020	88055694	-0.00827	4.37522e-05	rs56037211	0.028979	4
1	88517081	88056493	-0.008382	3.42768e-05	rs55869670	0.0378094	4
1	88517218	88093619	-0.007966	8.18465e-05	rs56055410	0.0141484	4
1	88517453	88676781	-0.008022	7.2277e-05	rs4656005	0.0153547	4
1	88517593	88677066	-0.008091	6.28058e-05	rs4656006	0.017742	4
1	88520839	88678370	-0.007853	0.00011298	rs60615574	0.0200318	4
1	88521377	88680551	-0.007762	0.000136773	rs12118601	0.0164179	4
1	88522176	88681169	-0.0075	0.000222331	rs61765506	0.00840625	4
1	88559302	88682820	-0.00762	0.000197697	rs61765535	0.00887686	4
1	89142464	88874243	-0.02698	1.86209e-44	rs10922476	0.0414358	1
1	89142749	89480024	-0.027	1.58489e-44	rs10922477	0.053376	1
1	89144053	89485214	-0.02753	8.12831e-46	rs10922478	0.347594	1
1	89146234	89490753	-0.02705	1.02329e-44	rs12145922	0.0777688	1
1	89146852	89491301	-0.02753	7.76247e-46	rs1002436	0.386203	1
1	89148503	89492239	-0.02701	1.41254e-44	rs7518750	0.0570946	1
1	89339926	89492346	0.03894	1.2218e-06	rs139474160	0.959	2
1	89945583	89493294	0.01271	4.0738e-08	rs12410222	0.0373959	3
1	89950773	89493295	0.0127	4.19759e-08	rs975977	0.0366073	3
1	89956312	89494964	0.01273	3.81944e-08	rs12732015	0.0402459	3
1	89956860	89495378	0.01271	3.99025e-08	rs12737871	0.0381877	3
1	89957798	89496315	0.01273	3.90841e-08	rs12402620	0.0386884	3
1	89957905	89496930	0.01284	2.96483e-08	rs12742318	0.0527999	3
1	89958853	89497036	0.01302	3.11172e-08	rs12734316	0.0373848	3
1	89958854	89498624	0.01302	3.11172e-08	rs12747585	0.0373848	3
1	89960523	89499003	0.01255	7.44732e-08	rs141236196	0.0172026	3
1	89960937	89503798	0.01271	4.13048e-08	rs150350950	0.0363182	3
1	89961874	89506661	0.01277	3.53997e-08	rs6624440	0.0445722	3
1	89962489	89507287	0.01251	6.36796e-08	rs12410678	0.0256696	3
1	89962595	89513146	0.01251	6.35331e-08	rs12730430	0.0256808	3
1	89964183	89513514	0.01279	3.34965e-08	rs4658208	0.0501476	3
1	89964562	89514364	0.01255	5.72796e-08	rs4658209	0.0305415	3
1	89969357	89515171	0.01256	5.52077e-08	rs4658099	0.0313466	3
1	89972220	89515603	0.01243	7.90679e-08	rs2125731	0.0206149	3
1	89972846	89516942	0.01278	3.42768e-08	rs4658218	0.0473956	3
1	89978705	89517160	0.01273	3.86367e-08	rs12403772	0.0411568	3
1	89979073	89517212	0.01257	6.77642e-08	rs56136856	0.0264034	3
1	89979923	89520229	0.0127	4.12098e-08	rs12402978	0.0376445	3
1	89980730	89521552	0.01249	6.63743e-08	rs12757646	0.025652	3
1	89981162	89530703	0.01247	6.95024e-08	rs12758370	0.0246996	3
1	89982501	89538062	0.01217	1.1508e-07	rs359938	0.011904	3
1	89982719	89542136	0.01223	9.18333e-08	rs359937	0.0172814	3
1	89982771	89543538	0.01235	9.05733e-08	rs4658224	0.0176456	3
1	89985788	89543643	0.01233	9.50605e-08	rs12403235	0.0167649	3
1	89987111	89707279	0.01252	5.54626e-08	rs142589030	0.0315991	3
1	89996262	89708082	0.01223	1.27938e-07	rs35987684	0.00964767	3
1	90003621	89720907	0.01243	8.45279e-08	rs12408766	0.0111394	3
1	90007695	89724215	0.01258	5.99791e-08	rs12755723	0.0167995	3
1	90009097	89724379	0.01244	7.70903e-08	rs12407850	0.0119516	3
1	90009202	89725881	0.01257	6.08135e-08	rs12407606	0.0160816	3
1	90172838	89728200	0.01315	2.0893e-11	rs4658312	0.0333987	1
1	90173641	89728909	0.01308	2.45471e-11	rs1890504	0.0281335	1
1	90186466	89729627	-0.01292	3.23594e-11	rs3261	0.0215355	1
1	90189774	89730088	-0.01297	2.63027e-11	rs1011702	0.0264571	1
1	90189938	89737080	-0.01292	3.16228e-11	rs1535515	0.0224136	1
1	90191440	89737506	-0.01294	3.16228e-11	rs10922705	0.0224633	1
1	90193759	89745262	-0.01308	1.8197e-11	rs4658136	0.0381426	1
1	90194468	89753054	-0.01319	1.23027e-11	rs10737710	0.0564006	1
1	90195186	90724174	-0.01306	1.94984e-11	rs10801773	0.0368536	1
1	90195647	90724376	-0.01403	1.02329e-12	rs2208839	0.55037	1
1	90202639	90730542	-0.01308	1.77828e-11	rs1535513	0.0396472	1
1	90203065	90730619	-0.01306	2.81838e-11	rs4658315	0.0233011	1
1	90210821	90753802	-0.01305	2.04174e-11	rs12727736	0.035683	1
1	90218613	90755058	-0.01307	1.86209e-11	rs10754289	0.039437	1
1	91189731	90755231	0.01248	2.96483e-10	rs1008078	0.0831211	2
1	91189933	90755234	-0.01249	1.10154e-10	rs12089815	0.14994	2
1	91196099	90756039	-0.0117	1.88799e-09	rs7517629	0.0117347	2
1	91196176	90760009	-0.01264	6.91831e-11	rs12042107	0.228657	2
1	91219359	90760037	0.01255	1.57398e-09	rs6656775	0.0422818	2
1	91220615	90760604	0.01258	1.18304e-09	rs12122664	0.0420567	2
1	91220788	90761506	0.01322	2.09411e-10	rs12133859	0.235303	2
1	91220791	90761841	0.01269	1.23027e-09	rs12122743	0.0454919	2
1	91221596	90764411	0.01232	3.13329e-09	rs72722308	0.0217365	2
1	91225566	90765098	0.0119	1.63305e-08	rs4658171	0.00570495	2
1	91225594	90765252	0.01241	4.53942e-09	rs4658172	0.0183026	2
1	91226161	91711717	0.01244	4.19759e-09	rs3934406	0.0194155	2
1	91227063	91712381	0.0123	5.76766e-09	rs17131160	0.0147009	2
1	91227398	91712880	0.01195	1.4388e-08	rs12060129	0.00641648	2
1	91229968	91712981	0.01241	4.53942e-09	rs12563928	0.0180927	2
1	91230655	91713196	0.01231	6.15177e-09	rs56353619	0.0138661	2
1	91230809	91713591	0.01226	6.88652e-09	rs6662366	0.0121845	2
1	92177274	91713699	-0.009524	9.09913e-07	rs12117058	0.0753658	5
1	92177938	91713798	-0.009546	8.531e-07	rs1805113	0.0809104	5
1	92178437	91713845	-0.009599	7.4131e-07	rs7521418	0.0961018	5
1	92178538	91713846	-0.009651	6.48634e-07	rs7530435	0.111515	5
1	92178753	91736142	-0.009612	7.14496e-07	rs7521726	0.100867	5
1	92179148	91739914	-0.00962	6.99842e-07	rs11165306	0.100311	5
1	92179256	91864817	-0.009606	7.21107e-07	rs11165307	0.0979497	5
1	92179355	91865572	-0.009609	7.26106e-07	rs11165308	0.0964372	5
1	92179402	91868012	-0.009693	5.92925e-07	rs11165309	0.115844	5
1	92179403	91869192	-0.009715	5.5847e-07	rs11165310	0.12477	5
1	92201699	91878639	0.016	2.88403e-16	rs12076549	0.223455	3
1	92205471	92095616	-0.01627	1.1749e-16	rs12123737	0.772631	3
1	92330374	92095691	0.009402	1.81134e-06	rs4658278	0.329334	6
1	92331129	92098240	0.009393	1.78238e-06	rs12404119	0.354986	6
1	92333569	92101853	0.009083	3.74973e-06	rs7533784	0.140546	6
1	92334749	92103863	0.008983	4.9545e-06	rs10493856	0.110164	6
1	92344196	92106398	0.008493	1.48936e-05	rs10875033	0.0338496	6
1	92561173	92111976	0.03894	4.36516e-11	rs553173	0.00713268	7
1	92561248	92115269	0.03894	4.2658e-11	rs541168	0.00712922	7
1	92563797	92165805	0.03935	2.39883e-11	rs523692	0.010246	7
1	92567410	92168208	0.03945	2.13796e-11	rs537754	0.0111682	7
1	92569420	92173439	0.03867	4.7863e-11	rs495446	0.00595638	7
1	92571955	92173502	0.03855	5.7544e-11	rs1748178	0.00522839	7
1	92577533	92179277	0.03839	6.91831e-11	rs530815	0.00460925	7
1	92580826	92182304	0.03915	6.0256e-11	rs17131767	0.0049735	7
1	92631362	92191307	0.0404	1.25893e-14	rs533124	0.178391	7
1	92633765	92468025	0.0402	9.33254e-15	rs1226177	0.215921	7
1	92638996	92481467	0.0399	2.34423e-14	rs481384	0.114891	7
1	92639059	92487304	0.03958	3.63078e-14	rs538054	0.0883528	7
1	92644834	92494915	0.03988	1.38038e-14	rs475034	0.160594	7
1	92647861	92500412	0.03983	2.34423e-14	rs566576	0.114888	7
1	92656864	92502755	0.03548	3.16228e-13	rs476490	0.0224607	7
1	92933582	92503296	0.01207	0.0563638	rs74880266	0.120855	8
1	92947024	92505213	-0.03141	5.01187e-38	rs10874656	0.0101319	1
1	92952861	92505396	-0.03133	5.01187e-38	rs7536295	0.00937968	1
1	92960472	92506394	-0.03149	2.39883e-38	rs912795	0.0136279	1
1	92965969	92506900	-0.03138	3.0903e-38	rs2031494	0.0116754	1
1	92968312	92507103	-0.03139	2.75423e-38	rs11164654	0.0119391	1
1	92968853	92507376	-0.0315	2.0893e-38	rs4970696	0.0142993	1
1	92970770	92507518	-0.03129	3.63078e-38	rs962221	0.010753	1
1	92970953	92510466	-0.03129	3.54813e-38	rs962222	0.0107797	1
1	92971951	92511033	-0.03129	3.54813e-38	rs2391159	0.0107707	1
1	92972457	92511718	-0.03127	3.89045e-38	rs1570836	0.0101834	1
1	92972660	92513797	-0.0314	1.86209e-38	rs6603977	0.0157308	1
1	92972933	92519778	-0.03137	3.23594e-38	rs4970698	0.0114407	1
1	92973075	92520957	-0.03127	3.98107e-38	rs4970706	0.0101845	1
1	92976023	92521873	-0.03135	1.14815e-38	rs1886683	0.0165446	1
1	92976590	92522018	-0.03134	1.23027e-38	rs6690764	0.0160652	1
1	92977275	92523035	-0.03134	1.14815e-38	rs1886682	0.0160654	1
1	92979354	92523160	-0.03148	6.0256e-39	rs6603979	0.0202436	1
1	92985335	92527070	-0.03138	1.04713e-38	rs6603980	0.0155932	1
1	92986514	92527240	-0.0317	8.91251e-39	rs4970708	0.020031	1
1	92987430	92527599	-0.03136	1.09648e-38	rs6686702	0.0146396	1
1	92987575	92527990	-0.03139	9.33254e-39	rs4375281	0.0160029	1
1	92988592	92528250	-0.0314	8.91251e-39	rs4970709	0.0163905	1
1	92988717	92528476	-0.03137	1.04713e-38	rs4970710	0.0150243	1
1	92992627	92530170	-0.03139	9.12011e-39	rs1408916	0.0159271	1
1	92992797	92531813	-0.03139	9.12011e-39	rs2391160	0.0159275	1
1	92993156	92534775	-0.03138	9.54993e-39	rs4568842	0.0154783	1
1	92993547	92535017	-0.03138	9.54993e-39	rs4970712	0.0154783	1
1	92993807	92535586	-0.03139	9.12011e-39	rs6603981	0.0159275	1
1	92994033	92535873	-0.03138	9.54993e-39	rs6603982	0.0154783	1
1	92995727	92538013	-0.03139	9.54993e-39	rs6696173	0.0159289	1
1	92997370	92538662	-0.03136	1.09648e-38	rs4970701	0.0146306	1
1	93000332	92539435	-0.03171	5.24807e-39	rs113190075	0.0257124	1
1	93000574	92539449	-0.03139	9.12011e-39	rs10782935	0.0159289	1
1	93001143	92539567	-0.03139	9.12011e-39	rs2184193	0.0159299	1
1	93001430	92541259	-0.03139	9.54993e-39	rs2027061	0.0159289	1
1	93003570	92543163	-0.03142	7.94328e-39	rs989653	0.0173596	1
1	93004219	92543881	-0.03139	9.54993e-39	rs2151577	0.0159156	1
1	93004992	92545351	-0.03149	7.4131e-39	rs6658734	0.0185603	1
1	93005006	92546015	-0.03139	9.12011e-39	rs10735778	0.0159156	1
1	93005124	92546690	-0.03171	5.12861e-39	rs10874708	0.0256902	1
1	93006816	92547205	-0.03139	9.54993e-39	rs1570837	0.0159156	1
1	93008720	92547412	-0.03137	1.02329e-38	rs10735779	0.0150426	1
1	93009438	92547573	-0.03138	9.54993e-39	rs7515577	0.0154656	1
1	93010908	92550671	-0.03138	9.77237e-39	rs6661134	0.0154666	1
1	93011572	92553756	-0.03164	4.0738e-39	rs6603984	0.0255268	1
1	93012247	92556334	-0.03138	9.77237e-39	rs11164773	0.0154661	1
1	93012762	92556726	-0.03169	5.62341e-39	rs28764836	0.0239845	1
1	93012969	92557593	-0.03171	5.24807e-39	rs12128389	0.0257194	1
1	93013130	92559287	-0.03147	8.31764e-39	rs12128443	0.017521	1
1	93016228	92559731	-0.03137	1.02329e-38	rs12753280	0.0150268	1
1	93019313	92562305	-0.03138	1.02329e-38	rs6603987	0.0154613	1
1	93021891	92562357	-0.03137	1.02329e-38	rs10874712	0.0150257	1
1	93022283	92563896	-0.03138	1.02329e-38	rs6603988	0.0154613	1
1	93023150	92564141	-0.03138	1.02329e-38	rs4847377	0.0154613	1
1	93024844	92928498	-0.03138	1.02329e-38	rs6422512	0.0154607	1
1	93025288	92937408	-0.03171	5.24807e-39	rs10874713	0.0257193	1
1	93027862	92945764	-0.03138	9.77237e-39	rs10465753	0.015499	1
1	93027914	92960610	-0.03138	9.77237e-39	rs10465754	0.015499	1
1	93029453	93019527	-0.03135	1.07152e-38	rs6656432	0.0149709	1
1	93029698	93074099	-0.03133	1.09648e-38	rs10465756	0.0140343	1
1	93394055	93107936	-0.02842	3.52371e-09	rs12758887	0.14246	4
1	93402965	93150645	-0.02801	5.52077e-09	rs71652512	0.0532954	4
1	93411321	93155926	-0.02946	1.44877e-09	rs71652513	0.804262	4
1	93426167	93162505	-0.05266	1.90546e-26	rs945631	0.999993	2
1	93485084	93164615	0.008869	0.215774	rs142196373	0.87781	8
1	93539656	93173544	0.01158	1.39637e-08	rs7532549	0.0030784	2
1	93573493	93175567	0.011	3.28095e-08	rs12139009	0.00355948	2
1	93616202	93178853	0.0116	7.8343e-09	rs1572343	0.00502323	2
1	93621483	93179625	0.01189	3.39625e-09	rs1057257	0.0118365	2
1	93628062	93180650	0.01189	3.47536e-09	rs4847402	0.0115091	2
1	93630172	93184175	0.01173	5.37032e-09	rs10874759	0.00729312	2
1	93639101	93185904	0.01191	3.25087e-09	rs10874762	0.0125688	2
1	93641124	93185990	0.01192	3.19154e-09	rs6688230	0.0127779	2
1	93644410	93186987	0.01197	2.69153e-09	rs7553465	0.0147344	2
1	93645182	93189965	0.01209	1.92309e-09	rs1335679	0.021865	2
1	93646207	93191031	0.01207	2.00909e-09	rs2297707	0.02021	2
1	93649732	93193432	0.01207	2.05116e-09	rs6682670	0.0202394	2
1	93651461	93194205	0.01206	2.06538e-09	rs12118230	0.0195692	2
1	93651547	93195785	0.01206	2.08449e-09	rs12118262	0.0195753	2
1	93652544	93197901	0.01208	1.91426e-09	rs12124011	0.0218373	2
1	93655522	93198047	0.01209	1.90546e-09	rs11164879	0.0226035	2
1	93656588	93203661	0.01208	1.91426e-09	rs7541687	0.0218458	2
1	93658989	93210454	0.01204	2.18776e-09	rs11164881	0.0187461	2
1	93659762	93210757	0.01204	2.23872e-09	rs10782955	0.0182069	2
1	93661342	93211712	0.01213	1.66341e-09	rs10874764	0.025932	2
1	93663458	93213411	0.01212	1.7378e-09	rs61799471	0.0245402	2
1	93663604	93218532	0.01208	1.83654e-09	rs35940311	0.0213589	2
1	93669218	93221534	0.01213	1.71396e-09	rs12030549	0.0243649	2
1	93676011	93234655	0.01213	1.66725e-09	rs531358	0.0260392	2
1	93676314	93234806	0.01203	2.2751e-09	rs555161	0.0178693	2
1	93677269	93248360	0.012	2.51768e-09	rs2765545	0.0163031	2
1	93678968	93249721	0.01178	8.20352e-09	rs661126	0.0187387	2
1	93684089	93250826	-0.01212	1.70216e-09	rs627779	0.0253424	2
1	93687091	93252189	-0.012	2.5293e-09	rs797661	0.0161377	2
1	93700212	93253873	-0.01206	2.06538e-09	rs531514	0.0194379	2
1	93700363	93259367	-0.01206	2.0797e-09	rs797671	0.0205617	2
1	93713917	93259496	-0.01212	1.72584e-09	rs687394	0.0254423	2
1	93715278	93262022	-0.0792	9.77237e-24	rs115615989	0.820337	1
1	93716383	93266338	-0.01211	1.76198e-09	rs637646	0.0245867	2
1	93717746	93268802	-0.01203	2.31739e-09	rs797681	0.0179199	2
1	93719430	93273391	-0.01209	1.8578e-09	rs682514	0.0230893	2
1	93724924	93277557	-0.0121	1.8197e-09	rs693737	0.0236878	2
1	93725053	93285723	-0.0112	1.64059e-08	rs547866	0.00587228	2
1	93727579	93287714	-0.01201	2.42103e-09	rs602204	0.0166018	2
1	93731895	93293671	-0.01201	2.42661e-09	rs797666	0.0165561	2
1	93734359	93296339	-0.01212	1.70216e-09	rs797667	0.0250456	2
1	93738948	93305323	-0.01213	1.69824e-09	rs6541401	0.0255044	2
1	93743114	93306072	-0.01211	1.79473e-09	rs6541403	0.023626	2
1	93751280	93306444	-0.01199	2.60615e-09	rs7551485	0.0153816	2
1	93753271	93309255	-0.07682	8.91251e-23	rs115167856	0.0817544	1
1	93759228	93312167	-0.01209	1.91867e-09	rs7540025	0.022071	2
1	93761896	93313237	-0.01208	1.98609e-09	rs9432681	0.0213547	2
1	93770880	93315034	0.01185	4.03645e-09	rs6680107	0.00945082	2
1	93771629	93316211	0.01193	3.14051e-09	rs9432453	0.0127004	2
1	93772001	93319344	0.01193	3.16228e-09	rs1000607	0.0127052	2
1	93774812	93321157	0.01184	4.06443e-09	rs4240966	0.00915031	2
1	93777724	93321207	0.01185	4.00867e-09	rs7537403	0.0094508	2
1	93778794	93322213	0.01192	3.20627e-09	rs11164902	0.0123248	2
1	93780591	93323183	0.01185	4.00867e-09	rs9432465	0.00942675	2
1	93781768	93332939	0.01192	3.19154e-09	rs7547244	0.012309	2
1	93784901	93335535	0.01183	4.21697e-09	rs569414	0.00892278	2
1	93786714	93337224	0.01194	2.99226e-09	rs2031225	0.0131047	2
1	93786764	93339395	0.01194	2.99226e-09	rs2031226	0.0131047	2
1	93787770	93341076	0.01185	4.02717e-09	rs10874772	0.00940101	2
1	93788740	93367779	0.01195	2.91072e-09	rs6703310	0.0135413	2
1	93798496	93408809	0.012	2.54683e-09	rs10874773	0.0156322	2
1	93801092	93439934	0.01176	5.17607e-09	rs7524964	0.00710418	2
1	93802781	93495910	0.01174	5.48277e-09	rs4847410	0.0066611	2
1	93804952	93672617	0.01174	5.55904e-09	rs1535699	0.00664613	2
1	93806633	93676492	-0.04786	1.58855e-07	rs142781956	0.75061	3
1	93833336	93678163	-0.04508	5.94292e-07	rs141411713	0.19691	3
1	93874366	93678233	-0.0757	8.12831e-23	rs114013382	0.09757	1
1	93905491	93678861	-0.03323	1.16145e-05	rs115058465	0.0261616	3
1	93961467	93680168	-0.04905	5.37032e-11	rs116438993	0.992589	4
1	94138173	93680377	0.0101	6.26614e-05	rs9659100	0.0058218	5
1	94142048	93680565	0.009986	6.06736e-05	rs12095390	0.0104357	5
1	94143719	93681217	0.01034	3.02691e-05	rs1011903	0.018986	5
1	94143789	93681463	0.0105	2.24905e-05	rs1567791	0.0244398	5
1	94144417	93682577	0.01047	2.38781e-05	rs6541386	0.0238941	5
1	94145724	93683525	0.0106	1.86638e-05	rs11164961	0.0292368	5
1	94145933	93686033	0.01045	2.46037e-05	rs11164962	0.0230767	5
1	94146121	93687183	0.01055	2.04644e-05	rs11164963	0.0271802	5
1	94146773	93688262	0.01036	2.97167e-05	rs6675484	0.0187783	5
1	94147019	93688888	0.01044	2.48886e-05	rs12079723	0.0226775	5
1	94148133	93688902	0.01022	3.76704e-05	rs6541388	0.0151005	5
1	94149081	93689479	0.01017	4.21697e-05	rs6541389	0.0137264	5
1	94151589	93689736	0.01026	3.65595e-05	rs6702036	0.0156955	5
1	94152739	93690234	0.01036	2.98538e-05	rs7519952	0.0190741	5
1	94153818	93692016	0.01005	5.3827e-05	rs955470	0.0111947	5
1	94154444	93693139	0.01012	4.88652e-05	rs6701871	0.0127676	5
1	94154458	93694348	0.009828	7.99834e-05	rs6684568	0.00830496	5
1	94155035	93695231	0.01012	4.77529e-05	rs12057736	0.0126381	5
1	94155292	93696494	0.01004	5.45758e-05	rs12084853	0.0112284	5
1	94155790	93697019	0.00978	8.35603e-05	rs12059154	0.00771441	5
1	94157572	93697753	0.009274	0.000205116	rs6660740	0.00374329	5
1	94158695	93698540	-0.00968	7.55092e-05	rs10874793	0.0401065	5
1	94159904	93702090	0.01161	5.50808e-05	rs34726063	0.00474111	5
1	94160787	93703020	-0.009911	4.29536e-05	rs2893248	0.0665107	5
1	94162050	98301173	-0.01051	1.48252e-05	rs884869	0.210582	5
1	94162575	98309327	-0.008553	0.000368978	rs10735786	0.0975712	5
1	94163309	98312791	-0.008901	0.000211349	rs1891140	0.195165	5
1	94164096	98314336	0.009778	0.000442588	rs35691338	0.00895599	5
1	94167646	98334586	-0.00854	0.000639735	rs1891139	0.0152043	5
1	94168576	98334612	-0.008415	0.000781628	rs6666022	0.0122525	5
1	98766729	98599066	-0.009353	1.48594e-06	rs6665034	0.0216535	1
1	98774883	98620381	-0.009098	2.8774e-06	rs1408081	0.0117933	1
1	98778347	99951199	-0.00893	3.74111e-06	rs1075032	0.00895172	1
1	98779892	99960282	-0.008892	4.0738e-06	rs6673332	0.00823523	1
1	98800142	99970577	0.01042	6.25173e-08	rs2893397	0.348806	1
1	98800168	99972831	0.0106	3.7325e-08	rs1157647	0.557962	1
1	99064622	99975005	-0.04041	8.35603e-08	rs114843049	0.645516	2
1	99085937	99975888	-0.04134	1.86209e-07	rs114496445	0.311858	2
1	100416755	99977841	0.02403	1.69434e-07	rs112024359	0.00973668	1
1	100425838	99982244	0.02397	2.41546e-07	rs12135920	0.00742688	1
1	100436133	99987677	0.02577	2.29087e-08	rs11166383	0.046977	1
1	100438387	99992105	0.02422	1.77828e-07	rs12136218	0.00923609	1
1	100440561	99998808	0.02436	1.43549e-07	rs12138380	0.0107607	1
1	100441444	99999849	0.02428	1.65959e-07	rs12141518	0.00966243	1
1	100443397	100002416	0.02447	1.29122e-07	rs11810989	0.0118113	1
1	100447800	100003083	0.02445	1.27938e-07	rs12140247	0.0116405	1
1	100453233	100005399	0.02432	1.57398e-07	rs79364270	0.0100387	1
1	100457661	100011259	0.02567	4.45656e-08	rs12141808	0.0267572	1
1	100464364	100017222	0.02434	1.45546e-07	rs12143495	0.0105764	1
1	100465405	100020068	0.02429	1.62555e-07	rs12144561	0.00978611	1
1	100467972	100023572	0.02434	1.44877e-07	rs12128170	0.0107134	1
1	100468639	100025136	0.02424	1.74582e-07	rs11801439	0.00934338	1
1	100470955	100032479	0.02434	1.45211e-07	rs11805704	0.0105764	1
1	100476815	100032823	0.02434	1.45881e-07	rs12121705	0.0105738	1
1	100482778	100033413	0.02514	8.47227e-08	rs12121636	0.0160141	1
1	100485624	100033503	0.02417	1.89671e-07	rs11166394	0.00881781	1
1	100489128	100035206	0.02424	1.74985e-07	rs12129713	0.00934311	1
1	100490692	100040165	0.02436	1.4388e-07	rs12130121	0.0107586	1
1	100498035	100043099	0.02436	1.43219e-07	rs12143017	0.0107585	1
1	100498379	100045985	0.02427	1.68655e-07	rs12136158	0.00958033	1
1	100498969	100051115	0.02436	1.43219e-07	rs76334301	0.0107585	1
1	100499059	100051251	0.02421	1.80302e-07	rs74888510	0.0091126	1
1	100500762	100053116	0.02421	1.79887e-07	rs12135824	0.00911235	1
1	100505721	100053331	0.02428	1.57036e-07	rs12138063	0.0100004	1
1	100508655	100058780	0.02419	1.8578e-07	rs12119143	0.00892499	1
1	100511541	100066806	0.02417	1.88365e-07	rs12131027	0.00877966	1
1	100516671	100070007	0.02405	2.18273e-07	rs190630997	0.0079676	1
1	100516807	100085885	0.02408	2.11349e-07	rs143305319	0.00816294	1
1	100518672	100086903	0.02401	2.26986e-07	rs12137577	0.00778476	1
1	100518887	100097693	0.02443	1.38676e-07	rs17121803	0.0111281	1
1	100524336	100099903	0.02396	2.39883e-07	rs12119548	0.00745292	1
1	100532362	100105267	0.02418	1.88365e-07	rs11166398	0.00886244	1
1	100535563	100112350	0.02404	2.21309e-07	rs12117982	0.00790689	1
1	100551441	100114391	0.02413	1.98609e-07	rs11166399	0.00854106	1
1	100552459	100116750	0.02413	1.98609e-07	rs12124684	0.00854115	1
1	100563249	100129598	0.02413	1.98609e-07	rs11166402	0.00854444	1
1	100565459	100132743	0.02409	2.06063e-07	rs12132802	0.00827273	1
1	100570823	100137757	0.02422	1.79887e-07	rs12138097	0.00911791	1
1	100577906	100139121	0.02408	2.09894e-07	rs12137325	0.00820866	1
1	100579947	100158366	0.02408	2.08449e-07	rs12119961	0.0082101	1
1	100582306	100162218	0.02408	2.0893e-07	rs12136795	0.00821015	1
1	100595154	100178408	0.02396	2.40991e-07	rs1960059	0.00753732	1
1	100598299	100178539	0.024	2.26986e-07	rs11166405	0.00777455	1
1	100603313	100178944	0.02479	1.30317e-07	rs17452653	0.0116174	1
1	100604677	100195270	0.0243	1.95884e-07	rs17121953	0.00867752	1
1	100623922	100210325	0.02419	1.80302e-07	rs12122948	0.00911505	1
1	100627774	100216688	0.0242	1.83654e-07	rs12127181	0.0090228	1
1	100643964	100237779	0.02452	7.4131e-08	rs12132109	0.0180881	1
1	100644095	101119298	0.02652	1.84077e-08	rs11166410	0.0563616	1
1	100644500	101157378	0.02526	2.90402e-08	rs11166411	0.0382998	1
1	100660826	101158630	0.02575	2.5527e-08	rs11166414	0.0435191	1
1	100675881	101161575	0.0292	2.5527e-09	rs12120030	0.34567	1
1	100682244	101161759	0.02426	9.48418e-08	rs12124225	0.014918	1
1	100703335	101166455	0.02465	1.13501e-07	rs12135215	0.0126071	1
1	101584854	101167372	0.03302	2.208e-06	rs71662917	0.0176547	2
1	101622934	101169062	0.02962	1.83654e-06	rs12746758	0.0306776	2
1	101624186	101169513	0.02952	1.67109e-06	rs12755360	0.0334943	2
1	101627131	101170790	0.02938	2.23872e-06	rs12733034	0.0256314	2
1	101627315	101174189	0.0289	3.16957e-06	rs12734591	0.0187553	2
1	101632011	101175801	0.02943	2.10863e-06	rs35037865	0.0270888	2
1	101632928	101176050	0.0295	1.97242e-06	rs36034466	0.0287257	2
1	101634618	101182051	0.02951	1.95434e-06	rs71662920	0.0288257	2
1	101635069	101185884	0.02952	1.94984e-06	rs12730184	0.0290282	2
1	101636346	101187204	0.02976	1.60694e-06	rs12753605	0.0346724	2
1	101639745	101187277	0.03003	1.30017e-06	rs34413593	0.0411558	2
1	101641357	101187460	0.03008	1.22744e-06	rs34930986	0.0433974	2
1	101641606	101191112	0.03012	1.21619e-06	rs12752441	0.043751	2
1	101647607	101193699	0.03039	9.88553e-07	rs12746530	0.0528262	2
1	101651440	101278265	0.03023	1.1272e-06	rs35250801	0.0467485	2
1	101652760	101279521	0.03026	1.10408e-06	rs71662921	0.0477617	2
1	101652833	101282211	0.03026	8.91251e-07	rs71662922	0.057788	2
1	101653016	101282606	0.03033	8.62979e-07	rs34867847	0.0595589	2
1	101656668	101283102	0.03066	8.27942e-07	rs34942228	0.0615382	2
1	101659255	101284492	0.03256	1.58125e-07	rs35555107	0.257713	2
1	101743821	101284658	-0.01051	4.69894e-08	rs7519801	0.0321794	1
1	101745077	101284827	-0.01045	5.5335e-08	rs9434166	0.0280225	1
1	101747767	101285191	-0.01127	4.40555e-09	rs6577233	0.259607	1
1	101748162	101285519	-0.01131	3.8815e-09	rs7550774	0.29	1
1	101748658	102569396	-0.01129	4.12098e-09	rs6663691	0.278577	1
1	101750048	102579143	-0.01019	1.01391e-07	rs910632	0.0171152	1
1	101750214	102584470	-0.01019	1.03039e-07	rs2392240	0.0171107	1
1	101750383	102585966	-0.0102	1.00925e-07	rs910631	0.0175238	1
1	101750747	102588027	-0.01019	1.04713e-07	rs9434172	0.0171061	1
1	101751075	102590012	-0.01019	1.02802e-07	rs7548706	0.0171044	1
1	103034952	102601575	-0.0008067	0.817354	rs1517424	0.00542326	4
1	103044699	102602633	-0.0007709	0.823019	rs1517428	0.00873552	4
1	103050026	102605541	-0.001122	0.744903	rs10874632	0.0154794	4
1	103051522	102605792	-0.001053	0.759976	rs965599	0.0137254	4
1	103053583	102613548	-0.001029	0.765244	rs2048928	0.0132252	4
1	103055568	102624609	-0.00109	0.751969	rs10874633	0.0148216	4
1	103067131	102785432	-0.0008293	0.810084	rs2376043	0.0103292	4
1	103068189	102795272	-0.0008084	0.814761	rs1949414	0.0100324	4
1	103071097	102838810	0.001744	0.617163	rs78845671	0.00965466	4
1	103071348	102847504	-0.0007726	0.822716	rs1517433	0.00864004	4
1	103079104	102852762	-0.0005986	0.862184	rs1517435	0.00671151	4
1	103090165	102854697	-0.0005707	0.86852	rs6577327	0.00631461	4
1	103250988	102858062	0.000937	0.791589	rs678426	0.028936	4
1	103260828	102858257	0.001108	0.754745	rs537908	0.0227173	4
1	103304366	102858599	0.0009404	0.789587	rs538676	0.0332405	4
1	103313060	102859071	0.001214	0.72929	rs1932340	0.0204266	4
1	103318318	102869195	0.00122	0.727947	rs1631808	0.0203795	4
1	103320253	102885325	0.000811	0.818144	rs1270747	0.0440397	4
1	103323618	102897820	0.00117	0.738924	rs1241178	0.0229068	4
1	103323813	102903283	0.0008352	0.812793	rs1241177	0.04238	4
1	103324155	102906202	0.001173	0.738244	rs1241176	0.0227993	4
1	103324627	102906588	0.001314	0.707946	rs1241174	0.0161652	4
1	103334751	102906918	0.0006671	0.849846	rs1763341	0.0668198	4
1	103350881	102909780	0.001158	0.743361	rs1320506	0.0307919	4
1	103363376	102915573	0.001198	0.734683	rs1676496	0.0302919	4
1	103368839	102916430	0.001078	0.75145	rs1625969	0.0433381	4
1	103371758	102917966	0.001096	0.747653	rs2622835	0.0411219	4
1	103372144	102919054	0.001171	0.740287	rs6664067	0.0369856	4
1	103372474	102920704	-0.002917	0.328549	rs78171893	0.0673729	2
1	103375336	102922055	0.001187	0.736716	rs1676509	0.035994	4
1	103381129	102922685	-0.00291	0.328473	rs4908273	0.0627727	2
1	103381986	102924280	0.001219	0.720112	rs1261689	0.0299115	4
1	103383522	102930793	0.001561	0.645952	rs1241168	0.0135502	4
1	103384610	102931598	0.001295	0.703396	rs1241169	0.0282957	4
1	103386260	102932191	0.001492	0.660693	rs1241170	0.0185017	4
1	103387611	102932452	0.001375	0.696947	rs1618201	0.0257096	4
1	103388241	102932726	-0.003109	0.297577	rs113678156	0.0992678	2
1	103389836	102934056	0.001385	0.683912	rs1676489	0.023712	4
1	103396349	102937070	-0.001395	0.688335	rs6658351	0.0286395	4
1	103397154	102938358	-0.002702	0.367367	rs12032839	0.0600183	2
1	103397747	102938497	-0.001536	0.664814	rs186407539	0.0226681	4
1	103398008	102943132	-0.002674	0.372049	rs11804582	0.0737952	2
1	103398282	102949771	-0.002889	0.33512	rs200515022	0.101196	2
1	103399612	102951134	-0.001739	0.623735	rs56283241	0.0179209	4
1	103402626	102998654	-0.00375	0.224285	rs79112611	0.505856	2
1	103403914	103295907	-0.001787	0.606038	rs2622882	0.0119669	4
1	103404053	103296657	-0.001476	0.679047	rs72683274	0.0221722	4
1	103408688	103298468	-0.0009477	0.787046	rs17127273	0.0577245	4
1	103415327	103301144	-0.003726	0.255035	rs17127286	0.011257	4
1	103416690	103314068	-0.003982	0.219129	rs6691075	0.00690826	4
1	103464210	107897462	0.02857	1.99526e-47	rs11164653	0.999998	1
1	103761463	107898145	0.01378	3.31131e-12	rs17127731	0.192706	3
1	103762213	107898814	0.01385	2.5704e-12	rs11164768	0.253449	3
1	103764024	107900943	0.0137	4.46684e-12	rs12087041	0.137077	3
1	103766701	107901809	-0.0137	4.57088e-12	rs28493327	0.13687	3
1	103779625	107902749	-0.01387	2.45471e-12	rs28464956	0.284582	3
1	108440084	107905580	0.01008	5.61048e-06	rs11185203	0.0394623	4
1	108440767	107909081	0.01007	5.68853e-06	rs11185207	0.0384886	4
1	108441436	107935631	0.009905	8.05378e-06	rs6583055	0.0281253	4
1	108443565	107939902	0.009985	6.76083e-06	rs1459714	0.0330946	4
1	108444431	107947086	0.008653	0.000121339	rs11185210	0.00283236	4
1	108445371	107950090	0.008631	0.000126183	rs12087627	0.00275741	4
1	108448202	107950112	0.009853	8.35603e-06	rs10494083	0.0281184	4
1	108451703	107955523	0.009992	6.223e-06	rs6702443	0.0371492	4
1	108478253	107959790	0.01043	2.64241e-05	rs10494086	0.0100018	4
1	108482524	107966374	-0.00849	0.000145211	rs345300	0.00254279	4
1	108489708	107966808	0.01052	2.28034e-05	rs6696531	0.0113645	4
1	108492712	107967397	-0.01048	7.85236e-06	rs345277	0.0339953	4
1	108492734	107967430	-0.01016	4.01791e-05	rs345276	0.00700522	4
1	108498145	107967736	-0.009913	8.14704e-06	rs345271	0.029146	4
1	108502412	107967832	-0.009901	7.76247e-06	rs2801219	0.0297452	4
1	108508996	107968157	-0.01003	9.54993e-05	rs345268	0.00251949	4
1	108509430	107968750	-0.01003	9.54993e-05	rs345267	0.00251977	4
1	108510019	107968879	-0.01057	2.48313e-06	rs4557999	0.0571086	4
1	108510052	107970345	-0.01058	2.43781e-06	rs4558000	0.0579141	4
1	108510358	107970347	-0.009952	0.000108393	rs483252	0.00232396	4
1	108510454	107970955	-0.01054	2.6485e-06	rs484091	0.0537894	4
1	108510779	107971029	-0.01107	3.6141e-06	rs2779105	0.0410284	4
1	108511372	107971450	-0.01029	4.46684e-06	rs375302	0.0337729	4
1	108511501	107972140	-0.009466	5.10505e-05	rs404634	0.00365466	4
1	108512967	107974389	-0.01032	4.29536e-06	rs528871	0.0350594	4
1	108512969	107974570	-0.01006	1.76198e-05	rs528870	0.00868999	4
1	108513577	107974753	-0.008991	7.21107e-05	rs345264	0.00322549	4
1	108513651	107974773	-0.008726	0.000116681	rs345262	0.00229624	4
1	108514072	107974799	-0.008964	7.43019e-05	rs345261	0.00320002	4
1	108514762	107976248	-0.008565	0.000150661	rs345260	0.00202023	4
1	108517011	107979474	-0.01003	3.23594e-06	rs345254	0.0457169	4
1	108517192	107981048	-0.01001	3.36512e-06	rs345253	0.0437081	4
1	108517375	107981818	-0.01088	4.2462e-06	rs345252	0.0311285	4
1	108517395	109274570	-0.009496	7.78037e-05	rs345251	0.00288606	4
1	108517421	109274968	-0.009506	7.63836e-05	rs345250	0.00292103	4
1	108518870	109275908	-0.01018	2.36592e-06	rs73143	0.0604491	4
1	108522096	109278685	-0.01034	1.58125e-06	rs11578301	0.0850268	4
1	108523670	109279175	-0.0102	2.30144e-06	rs12121990	0.0589748	4
1	108524440	109279521	0.009614	3.52371e-05	rs2336644	0.00496344	4
1	109817192	109279544	-0.01851	8.12831e-16	rs7528419	0.119466	1
1	109817590	109503573	-0.01891	2.13796e-16	rs12740374	0.647045	1
1	109818530	109509517	0.01823	1.8197e-15	rs646776	0.0493783	1
1	109821307	109512587	0.01797	4.16869e-15	rs583104	0.0338723	1
1	109821797	109512589	0.01807	2.95121e-15	rs4970836	0.0395822	1
1	109822143	109512676	0.01804	2.95121e-15	rs1277930	0.0467019	1
1	109822166	109529513	0.01794	3.98107e-15	rs599839	0.031691	1
1	110046195	109531559	0.008837	5.188e-06	rs528199	0.00554845	3
1	110052139	109690361	0.01138	4.84172e-09	rs2570972	0.898528	3
1	110055209	109811385	0.01041	6.18016e-08	rs6684193	0.0146172	3
1	110055211	109815546	0.01036	7.19449e-08	rs6684194	0.0123525	3
1	110055298	109817198	0.01041	6.26614e-08	rs11101966	0.0142795	3
1	110072135	109817260	0.0104	8.43335e-08	rs5028653	0.00609237	3
1	110074181	109819099	0.0102	1.32739e-07	rs732715	0.00605164	3
1	110232983	109819734	0.01392	6.45654e-11	rs140584594	0.999923	2
1	110354007	109819735	-0.01327	1.51356e-11	rs1279630	0.0425071	1
1	110358168	109819849	-0.01328	1.20226e-11	rs538463	0.0501365	1
1	110359820	109823461	-0.01337	8.31764e-12	rs481269	0.0650321	1
1	110359882	109974774	-0.0133	9.33254e-12	rs480419	0.0600382	1
1	110361721	109983114	-0.01329	7.4131e-12	rs500117	0.0706598	1
1	110362356	109984850	-0.01343	5.24807e-12	rs505704	0.0983127	1
1	110362357	109991840	-0.01342	5.37032e-12	rs526575	0.095404	1
1	110362471	109996304	-0.01374	1.38038e-12	rs11102009	0.303187	1
1	110366083	110000402	-0.01361	2.18776e-12	rs484959	0.205759	1
1	110517396	110024211	0.01486	1.93642e-09	rs11102043	0.048231	2
1	110525736	112517810	0.0152	6.25173e-10	rs11102045	0.1253	2
1	110527472	112525955	0.01503	1.0617e-09	rs17551493	0.0857364	2
1	110534462	112539531	0.01507	9.59401e-10	rs3754444	0.108426	2
1	110538926	112540606	0.01526	5.98412e-10	rs17025313	0.168067	2
1	110543024	112550284	0.01518	6.59174e-10	rs720917	0.150666	2
1	110566833	112555011	0.01556	3.0761e-10	rs12404024	0.292547	2
1	113060432	112559776	0.02383	3.23594e-23	rs3737136	0.0116628	1
1	113068577	112564011	0.02398	1e-23	rs35147679	0.0338081	1
1	113082153	112574591	0.02423	2.5704e-24	rs10857961	0.125117	1
1	113083228	112576820	0.0293	4.50817e-07	rs77369880	0.0388682	2
1	113092906	112577971	0.02388	1.07152e-23	rs56135413	0.0311637	1
1	113097633	112580738	0.02385	1.20226e-23	rs10857964	0.0275758	1
1	113102398	112581617	0.02394	8.31764e-24	rs60900293	0.039702	1
1	113106633	112584808	0.02391	9.77237e-24	rs12137269	0.0351662	1
1	113117213	112585332	0.02434	1.28825e-24	rs12406530	0.243667	1
1	113119442	112585590	0.02356	3.0903e-23	rs11102498	0.0119982	1
1	113120593	112586309	0.02382	1.44544e-23	rs10857967	0.0234794	1
1	113123360	112594948	0.02384	1.31826e-23	rs34569066	0.0254814	1
1	113124239	112597961	0.02384	1.28825e-23	rs2064711	0.0265829	1
1	113127430	112598596	0.02368	2.29087e-23	rs12140506	0.0158997	1
1	113127954	112601817	0.02385	1.23027e-23	rs11102501	0.0276632	1
1	113128212	112604985	0.02384	1.28825e-23	rs12045227	0.0265797	1
1	113128931	112611742	0.02383	1.34896e-23	rs12724928	0.025672	1
1	113137570	112614559	0.0237	2.34423e-23	rs34107138	0.0152535	1
1	113140583	112617548	0.02372	2.13796e-23	rs12049572	0.0165282	1
1	113141218	112617797	0.02384	1.47911e-23	rs11102509	0.0230553	1
1	113144439	112627045	0.0238	1.54882e-23	rs12728311	0.0226151	1
1	113147607	112627767	0.02404	5.88844e-24	rs55652172	0.0575583	1
1	113154364	112629656	0.0237	2.23872e-23	rs9308256	0.0159855	1
1	113157181	112629660	0.0237	2.18776e-23	rs12122980	0.0160348	1
1	113160170	112631182	0.02368	2.39883e-23	rs11102513	0.0147942	1
1	113160419	112648185	0.02368	2.39883e-23	rs11102514	0.0147953	1
1	113169667	114734741	0.02381	1.99526e-23	rs12130243	0.010475	1
1	113170389	114865252	0.02379	2.13796e-23	rs2887882	0.00971738	1
1	113172278	114869058	0.03092	5.15229e-08	rs78610603	0.366922	2
1	113172282	114873882	0.03142	3.35738e-08	rs113862784	0.582392	2
1	113173804	114874368	0.02378	2.23872e-23	rs12040988	0.00935879	1
1	113190807	114881979	0.02383	1.69824e-23	rs17030613	0.0117753	1
1	115277362	114937253	-0.02338	2.71644e-07	rs36039290	0.0190471	2
1	115407873	114956902	-0.01515	2.67917e-07	rs12741053	0.08812	2
1	115411679	114968073	-0.0141	1.18032e-06	rs75682903	0.0251857	2
1	115416503	115005763	-0.01409	1.19674e-06	rs12735467	0.0246337	2
1	115416989	115286692	-0.02532	1.45881e-08	rs34594672	0.192087	2
1	115424600	115287365	-0.02404	4.64515e-09	rs35594694	0.402957	2
1	115479874	115288010	-0.01412	1.28233e-06	rs200323042	0.0229193	2
1	115499523	117847682	-0.01438	7.43019e-07	rs12726868	0.0370201	2
1	115510694	118051715	-0.01425	9.22571e-07	rs141714043	0.0302418	2
1	115548384	118094176	-0.02704	2.69774e-08	rs35235962	0.134626	2
1	115829313	118125195	-0.01149	3.28852e-09	rs6330	0.232524	1
1	115829986	118147991	-0.01169	1.8239e-09	rs6327	0.430015	1
1	115830631	118179295	-0.01157	2.42103e-09	rs2747063	0.334493	1
1	118390304	118281862	-0.0251	5.39511e-09	rs571944591	0.346068	2
1	118594338	118297876	0.02451	5.15229e-09	rs116726324	0.0240983	1
1	118636799	118299466	0.02516	7.85236e-10	rs61836259	0.220781	1
1	118667818	118319239	-0.02583	5.88844e-10	rs115159272	0.466283	2
1	118690614	118319271	0.02521	8.29851e-10	rs115284495	0.213707	1
1	118721918	118319335	0.0258	3.36512e-10	rs115568119	0.512902	1
1	118824485	118320046	-0.02559	2.09894e-09	rs185160733	0.185661	2
1	118840499	118884844	0.007958	7.70903e-05	rs56005728	0.317752	6
1	118842089	118993900	0.006447	0.00137721	rs11576263	0.659572	6
1	118861862	119004219	0.05158	7.94328e-123	rs62651624	0.0509838	1
1	118861894	119007857	0.05164	3.98107e-123	rs62651625	0.130615	1
1	118861958	119011783	0.05154	7.94328e-123	rs145656174	0.0496396	1
1	118862669	119031964	0.05172	6.30957e-124	rs17038164	0.743989	1
1	119427467	119122335	0.0641	5.7544e-45	rs61730011	1	4
1	119536523	119719489	-0.02237	0.000620869	rs116587196	0.14919	8
1	119546842	119720225	-0.01719	7.94328e-19	rs10923724	0.144507	3
1	119550480	119724808	-0.01729	4.67735e-19	rs6428789	0.217964	3
1	119554406	148986598	-0.02185	0.000623735	rs77313534	0.162476	8
1	119574587	147260168	-0.01717	6.0256e-19	rs2645294	0.634708	3
1	119664958	147260298	-0.02315	0.000305492	rs142119597	0.688173	8
1	120262112	147260577	0.03656	6.76083e-40	rs41276626	0.382745	2
1	120262848	147262057	0.03657	5.88844e-40	rs12139860	0.552328	2
1	120267431	147263042	0.03615	9.77237e-39	rs55899400	0.0639757	2
1	144897876	147267881	-0.02323	4.0738e-12	rs112427713	1	5
1	146731822	147268917	-0.01681	2.81838e-16	rs12751576	0.0420055	3
1	146731952	147269326	-0.01681	2.81838e-16	rs12751749	0.0420094	3
1	146732231	147270690	-0.01666	4.89779e-16	rs3766525	0.0290387	3
1	146733714	147275569	-0.01666	5.01187e-16	rs12743299	0.0290789	3
1	146734700	147278145	-0.01669	6.76083e-16	rs12029133	0.0225135	3
1	146739540	147279054	-0.01668	4.67735e-16	rs953087	0.0313452	3
1	146740576	147281418	-0.0255	1.38038e-19	rs11576360	0.24133	1
1	146740986	147281706	-0.01663	6.45654e-16	rs12025594	0.0248569	3
1	146742351	147283621	-0.01671	4.0738e-16	rs12026756	0.0325298	3
1	146747232	147283876	-0.01679	2.95121e-16	rs6672850	0.0383838	3
1	146749814	147284723	-0.01694	1.7378e-16	rs4581321	0.0546386	3
1	146750727	147286042	-0.01679	3.01995e-16	rs6683839	0.0379986	3
1	146753091	147287849	-0.01679	2.95121e-16	rs3753433	0.0383715	3
1	146753379	147288825	-0.01694	1.86209e-16	rs2452	0.0545638	3
1	146754764	147325445	-0.01664	6.0256e-16	rs12564260	0.024816	3
1	146754784	147346828	-0.01664	6.0256e-16	rs12565838	0.024816	3
1	146755294	147361238	-0.01673	3.98107e-16	rs12036763	0.0313684	3
1	146755549	147587971	-0.01677	3.38844e-16	rs12035947	0.0349835	3
1	146756400	147588292	-0.01676	3.46737e-16	rs6704019	0.0341075	3
1	146757719	147588715	-0.01682	2.81838e-16	rs12760570	0.0397871	3
1	146759528	147590782	-0.01698	1.7378e-16	rs12755465	0.0541221	3
1	146760507	147594483	0.01303	6.60693e-11	rs6593755	0.0126589	3
1	146770341	147595264	-0.01667	6.76083e-16	rs7529185	0.0252997	3
1	146782659	147601562	-0.017	1.14815e-16	rs6690405	0.0680357	3
1	146797172	147619150	-0.01676	3.46737e-16	rs11239987	0.0324482	3
1	146818579	147630356	-0.02581	4.7863e-20	rs4029985	0.714314	1
1	146823996	147634453	-0.01669	1.44544e-15	rs12758755	0.0125224	3
1	146832950	147635323	-0.01317	7.4131e-11	rs12755449	0.0173339	3
1	146833747	147636131	-0.01666	8.31764e-15	rs11240002	0.0134427	3
1	146835363	147637584	-0.01326	5.49541e-11	rs11240006	0.0216352	3
1	146838138	147639081	-0.01338	3.89045e-11	rs12727330	0.0283692	3
1	146838175	147640003	-0.01331	5.37032e-11	rs12739902	0.0221424	3
1	147059770	147640031	-0.01896	4.67735e-11	rs1124506	0.0326574	2
1	147060091	147646668	-0.01884	1.14288e-09	rs6695965	0.0149436	2
1	147060514	147655616	-0.01882	1.09648e-09	rs11240089	0.017542	2
1	147062571	147655622	-0.01858	1.16413e-10	rs2132441	0.0162396	2
1	147066272	147656493	0.02719	4.0738e-12	rs649001	0.365581	2
1	147067053	147657612	0.02729	3.71535e-12	rs645687	0.411912	2
1	147073355	147665867	0.02665	1.86209e-11	rs627219	0.103352	2
1	147090956	147738089	-0.04114	2.28034e-07	rs61751616	0.0555682	5
1	147102157	149847666	-0.01189	0.000127057	rs2297961	0.0702886	4
1	147106253	149934520	0.01121	0.00030903	rs12046017	0.0120139	4
1	147107123	150027101	0.01134	0.000260016	rs10157759	0.0159191	4
1	147107893	150220150	-0.01156	3.14775e-05	rs1417279	0.0619095	4
1	147107931	150308112	-0.0109	0.000194089	rs6677434	0.021094	4
1	147107966	150359102	-0.01085	0.00020893	rs6663082	0.0189393	4
1	147109383	150401922	0.01136	0.000236592	rs870434	0.0190146	4
1	147110880	150452900	0.0127	1.42233e-05	rs881085	0.23162	4
1	147111802	150496071	0.01276	1.31522e-05	rs12045709	0.269142	4
1	147111830	150559900	-0.01233	6.45654e-05	rs7539714	0.16408	4
1	147118470	150569336	0.01137	0.000274789	rs12045199	0.0149857	4
1	147127731	150569652	0.01116	0.000293765	rs2236571	0.0114356	4
1	147127737	150578851	0.01139	0.000259418	rs2236572	0.0168291	4
1	147128608	150581982	0.0112	0.000339625	rs41399146	0.0107855	4
1	147129727	150583112	0.01133	0.000360579	rs1857209	0.00823029	4
1	147137985	150589567	0.01144	0.000266686	rs3820126	0.0183036	4
1	147210217	150591007	-0.03614	1.64437e-07	rs144973933	0.947261	5
1	149819233	150596273	-0.003341	0.575705	rs144949291	0.991734	8
1	149906413	150601831	-0.05839	1.58489e-192	rs11205303	1	1
1	149999059	150670383	-0.009138	0.0012388	rs7532876	0.998225	4
1	150192450	150678105	-0.07168	1.41254e-40	rs6679147	0.679836	5
1	150280546	150745012	0.03492	9.2683e-09	rs10480	0.0707583	3
1	150331578	150764614	0.03548	1.14288e-08	rs144405125	0.0886121	3
1	150374398	150790400	0.03931	1.28825e-16	rs61817510	0.53036	3
1	150425376	150836960	-0.06623	9.77237e-15	rs187799739	0.0162396	9
1	150468547	150938917	0.03542	1.7378e-15	rs4970972	0.291993	3
1	150532376	150963335	-0.07057	1.02329e-38	rs56411234	0.318406	5
1	150541812	151008749	0.01114	2.41546e-08	rs7549723	0.321372	2
1	150542128	151061503	0.01128	1.77419e-08	rs6655975	0.572972	2
1	150551327	151067959	-0.06104	4.89779e-15	rs11580946	0.0437794	9
1	150554458	151071561	0.0107	9.35406e-08	rs11204671	0.0243501	2
1	150555588	151074166	0.01071	9.14113e-08	rs35967040	0.025513	2
1	150562043	151075172	-0.06149	3.0903e-15	rs190596489	0.0885494	9
1	150563483	151077807	0.01075	8.35603e-08	rs6695123	0.0225572	2
1	150568749	151081182	-0.0621	1.90546e-15	rs72700845	0.0803807	9
1	150574307	151081704	-0.06213	1.77828e-15	rs72700851	0.0814455	9
1	150642859	151083829	-0.06141	3.98107e-15	rs34647563	0.0552191	9
1	150650581	151088914	-0.06226	1.62181e-15	rs183967755	0.0893015	9
1	150717488	151091044	-0.07008	6.16595e-16	rs72704611	0.1462	9
1	150737090	151096070	-0.0634	2.69153e-15	rs56404059	0.0681127	9
1	150762876	151096364	-0.06193	1.04713e-14	rs11582441	0.0329913	9
1	150809436	151102150	-0.06074	2.0893e-14	rs181375328	0.0183636	9
1	150911393	151106841	-0.05936	9.77237e-14	rs72704690	0.0103421	9
1	150935811	151116221	-0.05833	8.12831e-14	rs41272019	0.0102626	9
1	150981225	151119610	-0.06084	4.67735e-14	rs6684154	0.0120027	9
1	151033979	151127081	-0.007824	0.000590201	rs10749659	0.230418	6
1	151040435	151142710	-0.006954	0.00248886	rs15740	0.0578511	6
1	151044037	151318488	-0.007149	0.00187932	rs4970936	0.0763158	6
1	151046642	151573960	-0.007048	0.0021727	rs4970940	0.0528503	6
1	151047648	151689108	-0.06238	2.63027e-15	rs11577446	0.200501	9
1	151050283	151819071	-0.007085	0.00206063	rs12049116	0.057441	6
1	151053658	152028002	-0.007094	0.00203236	rs7514185	0.0581599	6
1	151054180	152029712	-0.007305	0.00148936	rs11204771	0.102818	6
1	151056305	152030581	-0.009749	3.45144e-06	rs11204772	0.00526111	6
1	151061390	152035123	-0.00979	3.14051e-06	rs7522608	0.00631225	6
1	151063520	152035833	-0.006808	0.00304089	rs12093562	0.0307668	6
1	151068546	152037054	-0.009801	3.06196e-06	rs4970941	0.00647114	6
1	151068840	152039910	-0.007195	0.00174985	rs6697617	0.0807431	6
1	151074626	152042009	-0.007172	0.00181134	rs11204779	0.0764791	6
1	151079317	152042106	-0.009816	2.95801e-06	rs6676190	0.00673464	6
1	151088697	153634003	-0.007206	0.00172584	rs4970997	0.0837883	6
1	151092086	153689947	-0.009864	2.69153e-06	rs6702344	0.00749051	6
1	151099557	153749706	-0.009775	3.25837e-06	rs4360524	0.00637435	6
1	151115186	154549918	-0.009724	3.49945e-06	rs12569193	0.00793776	6
1	151290964	154591941	0.04859	1.65959e-12	rs112592878	0.999467	7
1	151546436	154593438	-0.02067	1.87068e-08	rs72692723	0.116003	1
1	151661584	154617152	-0.02016	1.04954e-08	rs72692752	0.204814	1
1	151791547	154617455	-0.03873	2.25944e-09	rs55758622	0.654453	1
1	152000478	154619406	0.02358	7.31139e-07	rs3007672	0.211953	2
1	152002188	154619664	0.02335	9.2683e-07	rs3007673	0.171748	2
1	152003057	154620356	0.02359	5.88844e-07	rs3122304	0.253838	2
1	152007599	154623575	0.02094	4.03645e-06	rs3007676	0.0447877	2
1	152008309	154624075	0.02322	9.50605e-07	rs2999551	0.166152	2
1	152009530	154629795	-0.02059	5.70164e-06	rs3811422	0.0332645	2
1	152012386	154634370	0.02097	3.76704e-06	rs3122300	0.047733	2
1	152014485	154638476	0.0202	8.60994e-06	rs2999555	0.0235173	2
1	152014582	154649758	0.01853	4.08319e-05	rs3007679	0.00685058	2
1	153606479	154797663	-0.05219	7.46449e-09	rs144899251	0.828736	4
1	153662423	155007497	-0.04091	5.99791e-08	rs35479618	0.153627	4
1	153722182	155015228	-0.02701	9.95405e-08	rs34695094	0.998489	5
1	154522394	155033974	-0.06148	2.45471e-24	rs72698179	1	1
1	154564417	155041950	-0.01239	1.72982e-07	rs3766926	0.0170498	6
1	154565914	155162443	-0.01242	1.61808e-07	rs17655362	0.0184017	6
1	154589628	155167547	-0.01293	5.32108e-08	rs2335230	0.0793399	6
1	154589931	155188654	-0.01284	5.3827e-08	rs59618219	0.0805408	6
1	154591882	155212198	-0.01294	4.19759e-08	rs56020456	0.100206	6
1	154592140	155214203	-0.01815	6.16595e-15	rs962242	0.998436	2
1	154592832	155234830	-0.01293	4.28549e-08	rs61811390	0.100644	6
1	154596051	155237942	-0.01295	5.22396e-08	rs56019122	0.0821387	6
1	154596551	156464911	-0.01218	2.12324e-07	rs11264227	0.0204579	6
1	154602271	156473164	-0.01306	3.23594e-08	rs56064112	0.135725	6
1	154606846	156476450	-0.01256	8.8308e-08	rs61811397	0.0475832	6
1	154610952	156476658	-0.01299	4.83059e-08	rs55873271	0.0873727	6
1	154622234	156477111	-0.01594	4.80839e-10	rs7523890	0.193911	6
1	154770139	156478417	0.01499	1.61808e-09	rs954785	0.999064	3
1	154979973	156480948	-0.07746	4.57088e-30	rs150107452	0.999996	2
1	154987704	156481557	-0.06018	1.99526e-18	rs141845046	0.999849	5
1	155006450	156483078	-0.032	1.90546e-40	rs74520550	0.931028	1
1	155014426	156483649	-0.03125	7.07946e-38	rs55668940	0.0692022	1
1	155134919	156485381	-0.02174	1.26183e-05	rs11582489	0.053355	3
1	155140023	156489048	-0.02341	1.80717e-06	rs114413971	0.586255	3
1	155161130	156489743	-0.02167	9.77237e-06	rs528556996	0.0644009	3
1	155181989	156494637	-0.02185	7.76247e-06	rs61738875	0.078073	3
1	155183994	156496907	-0.02212	7.55092e-06	rs375178849	0.0768916	3
1	155204621	157104637	-0.02187	9.68278e-06	rs375776699	0.0502761	3
1	155207733	157108856	-0.0212	8.95365e-06	rs28678003	0.0494417	3
1	156434703	160350566	0.01314	8.12831e-11	rs1050316	0.04915	1
1	156442956	160350569	0.0132	6.45654e-11	rs6700679	0.0595576	1
1	156446242	160353552	0.01324	5.62341e-11	rs2274316	0.0674845	1
1	156446450	160359014	0.01323	5.88844e-11	rs12131289	0.0653796	1
1	156446903	160370157	0.01314	7.94328e-11	rs2274317	0.0506916	1
1	156448209	160379308	0.01307	9.77237e-11	rs4450010	0.0410683	1
1	156450740	160379851	0.01304	1.04232e-10	rs1925950	0.0382366	1
1	156451349	160380111	0.01306	9.77237e-11	rs3790454	0.0406236	1
1	156452870	160381006	0.01318	6.60693e-11	rs2282286	0.0596128	1
1	156453441	160381014	0.01311	8.31764e-11	rs3818463	0.0481544	1
1	156455173	160381439	0.01314	7.4131e-11	rs11264486	0.0524629	1
1	156458840	160386105	0.01332	4.2658e-11	rs3790457	0.0909076	1
1	156459535	160386995	0.01333	4.16869e-11	rs12038396	0.091855	1
1	156464429	160388286	0.01351	2.18776e-11	rs10908504	0.165112	1
1	156466699	160388738	0.0132	6.45654e-11	rs1342442	0.0603433	1
1	157074429	160389275	0.03913	3.82825e-08	rs982235	0.65878	2
1	157078648	160389296	0.03831	7.92501e-08	rs79730528	0.336828	2
1	160320356	160389666	0.01063	5.29663e-08	rs1041064	0.00317735	1
1	160320359	160389721	0.01061	5.62341e-08	rs1041065	0.00304326	1
1	160323342	160390904	0.01207	1.21899e-09	rs2369607	0.0858262	1
1	160328804	160392183	0.01145	3.04789e-08	rs12724113	0.00456901	1
1	160339947	160392185	0.01147	2.78612e-08	rs12402515	0.00489322	1
1	160349098	160402809	0.01097	1.60325e-08	rs11265381	0.008566	1
1	160349641	160404022	0.01127	8.26038e-09	rs12407581	0.0165696	1
1	160349901	160404309	0.0115	3.74973e-09	rs12403970	0.0339546	1
1	160350796	162627565	0.01142	6.03949e-09	rs35023884	0.02093	1
1	160350804	162730235	0.01146	4.2658e-09	rs61801318	0.0305398	1
1	160351229	162743751	0.01147	5.2723e-09	rs12404657	0.0236825	1
1	160355895	162769274	0.01083	6.28058e-08	rs76491415	0.00284768	1
1	160356785	165356590	0.01072	6.19441e-08	rs142207605	0.00300127	1
1	160358076	165361896	0.0107	6.66807e-08	rs34209287	0.00287544	1
1	160358528	165372145	0.01091	4.19759e-08	rs71517277	0.0041058	1
1	160359065	165372765	0.0107	6.56145e-08	rs4265425	0.00287419	1
1	160359086	165372903	0.01069	6.72977e-08	rs4460635	0.00281521	1
1	160359456	165373864	0.01071	6.48634e-08	rs4298721	0.00293593	1
1	160359511	165388837	0.0107	6.51628e-08	rs34037404	0.00287386	1
1	160360694	165391747	0.01072	6.25173e-08	rs7517809	0.00303834	1
1	160361973	165394381	0.01301	2.48313e-10	rs77413209	0.445425	1
1	160361975	165398886	0.0128	4.83059e-10	rs200416909	0.239577	1
1	160372599	165400975	0.01102	3.58096e-08	rs17371163	0.00443343	1
1	160373812	165406451	0.01122	1.98153e-08	rs12564849	0.00728167	1
1	160374099	165409755	0.01115	2.22331e-08	rs12564668	0.00655436	1
1	162597355	165410071	-0.04412	1.35207e-07	rs72707612	0.0331454	1
1	162700025	165511223	-0.04182	6.63743e-09	rs17487384	0.714057	1
1	162713541	165512540	-0.03875	5.66239e-08	rs191020940	0.0922112	1
1	162739064	165512684	-0.03891	4.48745e-08	rs17489265	0.117452	1
1	165325827	165526945	0.01737	1.54882e-11	rs6665572	0.0329042	3
1	165331133	165527258	0.01751	1.02329e-11	rs6685181	0.0416156	3
1	165341382	165528178	0.01734	1.8197e-11	rs12136601	0.0253372	3
1	165342002	165529052	0.01742	1.47911e-11	rs28502486	0.0305605	3
1	165342140	165529414	0.01737	1.69824e-11	rs56375656	0.026568	3
1	165343101	165530329	0.01737	1.62181e-11	rs12136025	0.0260448	3
1	165358074	165533954	0.01793	2.81838e-12	rs12143294	0.077074	3
1	165360984	165535533	0.01784	1.90546e-12	rs12116684	0.109662	3
1	165363618	165535675	0.01783	1.77828e-12	rs72687750	0.11509	3
1	165368123	165536659	0.01746	3.98107e-12	rs17429123	0.0595636	3
1	165370212	165536750	0.0177	1.12202e-12	rs55901710	0.289879	3
1	165375688	165537412	0.01766	4.0738e-12	rs61800575	0.080977	3
1	165378992	165537583	0.01712	1.28825e-11	rs10918172	0.0272661	3
1	165379308	165537697	0.01713	1.25893e-11	rs17469527	0.0278751	3
1	165480460	165537775	0.04058	4.67735e-14	rs10494443	0.0172014	1
1	165481777	165538078	0.0412	2.04174e-14	rs115302849	0.0375953	1
1	165481921	165538080	0.04118	2.13796e-14	rs115813723	0.0354197	1
1	165496182	165538461	0.04098	2.69153e-14	rs115193578	0.0292876	1
1	165496495	165538519	0.04096	2.81838e-14	rs115055399	0.0287944	1
1	165497415	165538672	0.04028	4.36516e-14	rs16846405	0.0195986	1
1	165498289	165539058	0.0415	3.0903e-14	rs16846410	0.0259211	1
1	165498651	165539155	0.04031	4.2658e-14	rs58628453	0.0201689	1
1	165499566	165539174	0.04027	4.46684e-14	rs74120723	0.0191375	1
1	165503191	165539213	-0.03848	5.49541e-14	rs285424	0.0156315	1
1	165504770	165539269	-0.03955	8.12831e-15	rs55653530	0.0844956	1
1	165504912	165539448	0.0404	7.07946e-14	rs16846549	0.0121185	1
1	165505896	165540113	-0.03826	6.60693e-14	rs6426916	0.0139041	1
1	165505987	165540708	-0.03843	5.01187e-14	rs980459	0.0176893	1
1	165506649	165541053	-0.03843	5.01187e-14	rs385649	0.0175491	1
1	165506820	165541526	-0.03855	4.16869e-14	rs369231	0.0212485	1
1	165506934	165541534	-0.03839	5.24807e-14	rs386186	0.0167517	1
1	165507012	165542572	-0.03839	5.24807e-14	rs375780	0.0167517	1
1	165507315	165542611	0.0406	5.49541e-14	rs74120729	0.0160477	1
1	165507317	165542811	-0.03839	5.24807e-14	rs421361	0.0169316	1
1	165507698	165543040	-0.03839	5.24807e-14	rs424313	0.0169376	1
1	165507756	165543591	-0.03836	5.7544e-14	rs366124	0.0156993	1
1	165507909	165543608	-0.03823	6.45654e-14	rs390395	0.0137975	1
1	165508295	165543879	0.04075	7.07946e-14	rs12026537	0.0117354	1
1	165508392	165544202	-0.03845	4.89779e-14	rs2433132	0.0177849	1
1	165508411	165545642	-0.03855	4.2658e-14	rs1648111	0.0208007	1
1	165508450	165545986	-0.03828	6.30957e-14	rs2433131	0.0141547	1
1	165508506	165548252	0.04051	6.0256e-14	rs16846612	0.0140441	1
1	165508685	165549044	-0.03836	5.49541e-14	rs2459240	0.016209	1
1	165509350	165550043	-0.03837	5.37032e-14	rs1326375	0.0164681	1
1	165509945	165550613	-0.03839	5.37032e-14	rs285454	0.0164908	1
1	165510290	165550939	-0.03838	5.37032e-14	rs166949	0.0164328	1
1	165510763	165562848	-0.03865	5.49541e-14	rs285453	0.0151373	1
1	165510771	165630223	-0.03897	3.46737e-14	rs285452	0.0232842	1
1	165511809	165630412	-0.03839	5.37032e-14	rs184039	0.0163613	1
1	165511848	165630621	-0.0384	5.37032e-14	rs285450	0.016597	1
1	165512048	165630909	-0.03841	5.24807e-14	rs285449	0.016838	1
1	165512277	165631369	-0.03844	5.01187e-14	rs285447	0.0173914	1
1	165512828	167240868	-0.03862	2.81838e-14	rs184038	0.0302689	1
1	165512845	167254782	-0.03876	2.13796e-14	rs2485401	0.0400307	1
1	165513116	167303275	-0.03841	5.24807e-14	rs191746	0.0167454	1
1	165513439	170209379	-0.03863	5.88844e-14	rs285446	0.0143219	1
1	165514879	170352171	-0.03827	6.60693e-14	rs285443	0.0135601	1
1	165515223	170353007	-0.0382	7.4131e-14	rs285442	0.0123014	1
1	165517489	170356199	-0.03832	9.33254e-14	rs285440	0.00926101	1
1	165518281	170359418	-0.0381	8.51138e-14	rs285436	0.0107316	1
1	165519280	170361359	-0.03804	9.54993e-14	rs796570	0.00977726	1
1	165519850	170361864	-0.03804	9.33254e-14	rs285433	0.00977574	1
1	165520176	170368285	-0.03812	8.51138e-14	rs192586	0.0108069	1
1	165532085	170368885	0.04101	6.60693e-14	rs115603655	0.0118719	1
1	165599460	170374412	0.01467	3.23594e-14	rs10737515	0.683315	2
1	165599649	170377877	0.0138	9.12011e-13	rs10918223	0.0495905	2
1	165599858	170379077	0.01401	4.16869e-13	rs12040685	0.0930537	2
1	165600146	170379353	0.01398	4.67735e-13	rs4147592	0.0717266	2
1	165600606	170380498	0.01401	4.2658e-13	rs4147594	0.0788366	2
1	167210105	170426145	0.03296	8.35603e-07	rs12121357	0.0369581	1
1	167224019	170426936	0.02384	3.01995e-08	rs11578056	0.908678	1
1	167272512	170429478	0.01765	5.188e-06	rs16858893	0.00832125	1
1	170178520	170429503	-0.01204	2.23357e-09	rs59322609	0.983645	2
1	170321312	170433030	-0.01211	1.08143e-09	rs10919359	0.0384133	1
1	170322148	170438665	-0.01219	8.4918e-10	rs10919360	0.0456021	1
1	170325340	170449851	-0.01265	2.19786e-10	rs10753806	0.121778	1
1	170328559	170450255	-0.01273	1.71002e-10	rs10159293	0.147982	1
1	170330500	170451260	-0.01265	2.21309e-10	rs1930537	0.121238	1
1	170331005	170469010	-0.01266	2.11349e-10	rs4656212	0.122559	1
1	170337426	170471218	-0.01266	2.1677e-10	rs824837	0.119724	1
1	170338026	170484463	0.01259	2.67917e-10	rs824838	0.10157	1
1	170343553	170488958	-0.01244	4.4157e-10	rs1591129	0.071301	1
1	170347018	170556890	-0.01174	5.33335e-09	rs12066848	0.0175785	1
1	170348218	170567656	-0.01174	5.35797e-09	rs10919372	0.0175795	1
1	170348494	170570747	-0.01174	5.34564e-09	rs10919374	0.0175784	1
1	170349639	170603001	-0.01182	4.30527e-09	rs7532856	0.0206634	1
1	170395286	170613323	-0.01597	8.51138e-09	rs12751882	0.00925537	3
1	170396077	170613469	-0.01879	1.40929e-09	rs11590710	0.0104689	3
1	170398619	170613785	-0.01593	9.39723e-09	rs34150569	0.0086766	3
1	170398644	170613899	-0.01594	9.07821e-09	rs7519384	0.00880565	3
1	170402171	170614268	-0.01611	6.25173e-09	rs7535189	0.0117168	3
1	170407806	170614752	-0.01577	1.33968e-08	rs34597697	0.00673836	3
1	170418992	170616330	-0.01896	9.63829e-10	rs61824337	0.0138097	3
1	170419396	170621708	-0.01896	1.00231e-09	rs34593046	0.0135691	3
1	170420401	170623244	-0.01582	1.24738e-08	rs10919407	0.00707339	3
1	170438151	170627415	-0.01678	1.93642e-10	rs79008867	0.0277601	3
1	170440359	170637374	-0.01876	1.49624e-09	rs12747498	0.0104467	3
1	170453604	170640353	-0.01869	1.71002e-09	rs61824356	0.00937529	3
1	170458099	170642213	-0.01878	1.43549e-09	rs35299255	0.0106654	3
1	170526031	170644110	-0.01844	4.84172e-09	rs11801783	0.0480821	3
1	170536797	170647586	-0.01911	6.71429e-10	rs12744632	0.395714	3
1	170539888	170655621	-0.01907	7.37904e-10	rs10919432	0.375259	3
1	170572142	170658031	0.01468	8.74984e-07	rs496577	0.0066066	9
1	170582464	170663667	0.01447	2.65461e-07	rs7540157	0.0066021	9
1	170582610	170667841	0.01447	2.6485e-07	rs6427266	0.00660233	9
1	170582926	170689183	0.01447	2.66073e-07	rs6674195	0.00652826	9
1	170583040	170689214	0.01444	2.56448e-07	rs564298	0.00688183	9
1	170583409	170715028	0.01444	2.5527e-07	rs567852	0.00688112	9
1	170583893	170721452	0.01447	3.41193e-07	rs59152245	0.00536356	9
1	170585471	170721990	0.01447	2.40436e-07	rs621240	0.0072759	9
1	170590849	171446188	0.01466	9.7499e-07	rs7537420	0.00605773	9
1	170592385	171447117	0.01437	2.82488e-07	rs502479	0.00655363	9
1	170596556	171447548	0.01465	1.20226e-06	rs2421328	0.00530136	9
1	170606515	171451254	0.0145	2.91743e-07	rs12134712	0.00657086	9
1	170609494	171454028	0.01468	2.05116e-07	rs1928709	0.00666734	9
1	170611354	171461343	0.01438	2.59418e-07	rs61824885	0.00515132	9
1	170613251	171462687	0.01456	1.93642e-07	rs725974	0.00683046	9
1	170616727	171466403	0.0148	1.61436e-07	rs6663331	0.0079825	9
1	170624762	172084147	0.01606	5.66239e-09	rs17615674	0.19249	9
1	170627172	172090206	0.01608	5.5335e-09	rs61817372	0.196107	9
1	170632808	172113953	0.01672	2.05589e-09	rs12121907	0.29932	9
1	170636982	172114741	0.01651	2.66686e-09	rs1540322	0.160863	9
1	170658324	172119085	-0.02527	9.33254e-19	rs12723586	0.0330594	4
1	170658355	172171408	-0.02529	8.70964e-19	rs12744534	0.035455	4
1	170684169	172171620	-0.02482	3.80189e-20	rs2421490	0.279853	4
1	170690593	172182532	-0.02482	3.71535e-20	rs2213751	0.275312	4
1	170691131	172186611	-0.02487	3.23594e-20	rs76839558	0.335275	4
1	171415327	172187746	0.02391	6.91831e-13	rs35277691	0.178695	5
1	171416256	172188445	0.02381	7.4131e-13	rs12740811	0.149723	5
1	171416687	172190253	0.02379	7.76247e-13	rs34529680	0.142829	5
1	171420393	172190677	0.02395	6.45654e-13	rs12755107	0.195159	5
1	171423167	172191126	0.02374	9.12011e-13	rs12727104	0.115195	5
1	171430482	172191690	0.02339	1.62181e-12	rs61817278	0.083844	5
1	171431826	172191930	0.02335	1.77828e-12	rs34915447	0.074107	5
1	171435542	172192219	0.02323	1.99526e-12	rs16864515	0.0576607	5
1	172053287	172193019	-0.04485	1.1749e-95	rs17346452	0.262173	2
1	172059346	172193319	-0.04507	1.54882e-96	rs4540689	0.513663	2
1	172083093	172193481	-0.04427	1.7378e-94	rs17346473	0.0607834	2
1	172083881	172194103	-0.0447	2.51189e-95	rs6694089	0.0804865	2
1	172088225	172194631	-0.04473	2.34423e-95	rs61807763	0.0818396	2
1	172140548	172195250	-0.04021	2.04174e-94	rs554019	0.0259785	7
1	172140760	172195359	-0.04023	1.41254e-94	rs555798	0.0153168	7
1	172151672	172196657	-0.04011	2.18776e-94	rs479960	0.0230531	7
1	172155751	172200224	-0.0402	1.62181e-94	rs676081	0.0268614	7
1	172156886	172201778	-0.04024	8.70964e-95	rs583578	0.0207879	7
1	172157585	172206985	-0.04029	5.37032e-95	rs586745	0.0256423	7
1	172159393	172244911	-0.04027	6.91831e-95	rs631915	0.043103	7
1	172159817	172245720	-0.04024	9.54993e-95	rs9425500	0.0289413	7
1	172160266	172246870	-0.04025	9.12011e-95	rs9425501	0.0309134	7
1	172160830	172248965	-0.04026	8.31764e-95	rs567168	0.0331933	7
1	172161070	172249965	-0.04032	3.63078e-95	rs569179	0.032248	7
1	172161359	172250855	-0.04027	7.24436e-95	rs2761188	0.0359287	7
1	172162159	172254230	-0.04035	4.7863e-95	rs490006	0.0472398	7
1	172162459	172254263	-0.04033	5.62341e-95	rs676597	0.0415326	7
1	172162621	172260649	-0.04033	5.62341e-95	rs514864	0.0415326	7
1	172163243	172261347	-0.04037	3.80189e-95	rs141468266	0.0633228	7
1	172163771	172264328	-0.04038	3.23594e-95	rs546751	0.0737437	7
1	172164390	172291381	-0.04037	3.63078e-95	rs552399	0.0674334	7
1	172164499	172302022	-0.04036	3.98107e-95	rs598562	0.0636619	7
1	172165797	172307957	-0.04032	3.89045e-95	rs1746428	0.0628895	7
1	172169364	172310769	-0.04037	3.54813e-95	rs688451	0.0672473	7
1	172170918	172316131	-0.0402	1.34896e-94	rs572802	0.0320506	7
1	172176125	172318183	-0.04041	3.80189e-95	rs683128	0.0509895	7
1	172214051	172318681	-0.05824	3.16228e-134	rs74225369	0.00864765	1
1	172214860	172324657	-0.05824	3.16228e-134	rs16844128	0.00831623	1
1	172216010	172325037	-0.05829	1.99526e-134	rs16844133	0.0138162	1
1	172218105	172325457	-0.0583	1.58489e-134	rs10489292	0.0156147	1
1	172219105	172329438	-0.05828	2.51189e-134	rs10911394	0.0124867	1
1	172219995	172330984	-0.0583	1.58489e-134	rs12075079	0.0157621	1
1	172223370	172353480	-0.05835	7.94328e-135	rs10489291	0.0292152	1
1	172223403	172361599	-0.05835	7.94328e-135	rs10489290	0.0293119	1
1	172229789	172369161	-0.05816	3.16228e-134	rs12567175	0.00833602	1
1	172230487	172374464	-0.05818	3.16228e-134	rs10911433	0.010179	1
1	172233468	172386701	-0.05816	2.51189e-134	rs2422075	0.00920788	1
1	172260521	172391555	-0.05818	7.94328e-136	rs10911504	0.555574	1
1	172271162	172394348	-0.05815	1.25893e-134	rs72721197	0.0544734	1
1	172277097	172394386	-0.05812	3.16228e-134	rs12402792	0.0200428	1
1	172279909	172442628	-0.05796	3.98107e-134	rs2421994	0.0134092	1
1	172285271	172443705	-0.05823	1e-134	rs12407453	0.0687633	1
1	172287323	172446406	-0.05809	2.51189e-134	rs12404490	0.0242176	1
1	172287821	172450389	-0.05822	1e-134	rs76214435	0.053156	1
1	172293797	172450511	-0.01555	2.88403e-15	rs10797965	0.729165	8
1	172294177	172451332	-0.01606	3.89045e-16	rs9425286	0.0327742	8
1	172294597	172451518	-0.016	5.24807e-16	rs41481754	0.0205076	8
1	172298578	172451691	-0.01571	2.0893e-15	rs963874	0.0888631	8
1	172300124	172453069	-0.01556	4.46684e-15	rs10489287	0.0857974	8
1	172322620	172453509	-0.0245	1.20226e-24	rs17277918	0.0365906	3
1	172330739	172454499	-0.02451	9.12011e-25	rs56259646	0.0503977	3
1	172338301	172455608	-0.02487	1.8197e-25	rs61806089	0.0886468	3
1	172343604	173480489	-0.02481	2.29087e-25	rs61806090	0.0780768	3
1	172355841	173642506	-0.02696	3.38844e-27	rs17369123	0.106561	3
1	172360695	173676255	-0.02724	8.91251e-28	rs61806091	0.184754	3
1	172363488	173701902	-0.02729	9.33254e-28	rs1052256	0.196878	3
1	172363526	173721059	-0.02727	6.91831e-28	rs1132148	0.243037	3
1	172411768	173784121	0.006475	0.0052723	rs13932	0.221541	6
1	172412845	173819211	0.006331	0.00619441	rs60302909	0.138592	6
1	172415546	173850810	0.006377	0.00597035	rs3937046	0.12539	6
1	172419529	173867056	0.00621	0.0072277	rs2269614	0.0537102	6
1	172419651	173922178	0.006342	0.00608135	rs2269613	0.0827228	6
1	172420472	173939296	0.00628	0.00659174	rs6673869	0.0604548	6
1	172420658	173968747	0.006187	0.00743019	rs6674073	0.0485836	6
1	172420831	174116331	0.006105	0.00824138	rs6689377	0.0378144	6
1	172422209	174214620	0.006182	0.00749894	rs2285175	0.0494786	6
1	172422649	174223379	0.006131	0.00801678	rs929098	0.042458	6
1	172423639	174383795	0.006129	0.00803526	rs2285173	0.0420797	6
1	172424748	174437270	0.00623	0.00703072	rs2285171	0.0502374	6
1	173449628	174489386	-0.0461	1.01158e-07	rs143248474	0.105977	2
1	173611645	174490887	-0.0469	2.82488e-08	rs117522057	0.418846	2
1	173645394	174495331	-0.02274	3.63078e-10	rs72709381	0.0193668	1
1	173671041	174509186	-0.04093	6.51628e-07	rs188784497	0.0196599	2
1	173690198	174541974	-0.02325	9.54993e-11	rs72709390	0.0584646	1
1	173753259	174556034	-0.04451	2.30675e-07	rs193248760	0.0520752	2
1	173788349	174563951	-0.0239	8.31764e-11	rs55850069	0.0666115	1
1	173819948	174599115	-0.0232	6.16595e-11	rs146151725	0.0863719	1
1	173836194	174627337	-0.02319	6.0256e-11	rs17359906	0.0886778	1
1	173891316	174631949	-0.02205	4.81948e-10	rs72711425	0.0131312	1
1	173908434	174637075	-0.02353	7.24436e-11	rs149647582	0.0635075	1
1	173937885	174690546	-0.02396	4.7863e-11	rs35897527	0.0925731	1
1	174085469	174841058	-0.04561	2.34963e-07	rs190586699	0.0517348	2
1	174183758	176105323	-0.02383	1.14815e-11	rs56119636	0.2738	1
1	174192517	176182193	-0.04206	6.223e-07	rs187965328	0.0205811	2
1	174352933	176241593	-0.02289	6.16595e-11	rs143269274	0.0642737	1
1	174406408	176293112	-0.02334	3.68129e-10	rs142337431	0.0151905	1
1	174458524	176325001	-0.04038	4.13048e-07	rs189832901	0.0292257	2
1	174460025	176337251	-0.0224	3.95367e-10	rs72715203	0.0136064	1
1	174464469	176476566	-0.02227	5.03501e-10	rs72715206	0.0111902	1
1	174478324	176479215	-0.02256	3.08319e-10	rs72715211	0.017377	1
1	174511112	176480132	-0.02254	2.30144e-10	rs146693799	0.0224177	1
1	174525172	176480199	-0.02321	5.42001e-10	rs115916919	0.0110319	1
1	174533089	176480336	-0.02231	3.1842e-10	rs11802744	0.0167831	1
1	174568253	176486839	-0.02253	3.27341e-10	rs56138951	0.016452	1
1	174596475	176504301	-0.03972	6.5013e-07	rs142247272	0.0190215	2
1	174601087	176525989	-0.0219	5.14044e-10	rs574197219	0.0111114	1
1	174606213	176552213	-0.02336	3.66438e-10	rs72715269	0.0149452	1
1	174659684	176552312	-0.04047	6.79204e-07	rs184981489	0.0186806	2
1	174810196	176552519	-0.05402	3.56451e-08	rs181467548	0.24197	2
1	176074459	176716427	-0.03918	2.45471e-21	rs78541901	0.030562	5
1	176151329	176721104	-0.03763	6.30957e-21	rs76971890	0.0380195	5
1	176210729	176723097	-0.03972	3.71535e-23	rs76224110	0.742445	5
1	176262248	176723232	-0.03779	2.0893e-21	rs115957656	0.0477403	5
1	176294137	176723737	-0.03688	4.16869e-21	rs151090500	0.0591575	5
1	176306387	176723760	-0.03662	5.12861e-21	rs77472916	0.0600749	5
1	176445702	176724971	-0.01443	1e-12	rs6425386	0.118218	9
1	176448351	176726397	0.01947	0.000857038	rs115067948	0.339021	10
1	176449268	176727225	0.0208	0.000629506	rs114017310	0.445166	10
1	176449335	176805745	0.02018	0.00107647	rs150838276	0.121673	10
1	176449472	176844638	0.01388	1.54882e-12	rs2072991	0.881782	9
1	176455975	176845985	-0.006112	0.108768	rs72715182	0.999988	6
1	176473437	176847274	0.01921	0.00211349	rs149231421	0.026517	10
1	176495125	176847301	0.01933	0.00198153	rs115853428	0.0293265	10
1	176521349	176847696	-0.0148	3.0903e-13	rs11583447	1	3
1	176521448	176850348	-0.0001116	0.972031	rs60527290	0.999998	8
1	176521655	176851014	0.1115	1.54882e-81	rs10913200	1	2
1	176685563	176851820	-0.01758	3.38844e-08	rs35323872	0.109568	7
1	176690240	176853019	-0.01771	2.75423e-08	rs12143042	0.176316	7
1	176692233	176853241	-0.01765	3.02691e-08	rs12140331	0.134867	7
1	176692368	176854437	-0.01744	3.89045e-08	rs12139526	0.0838632	7
1	176692873	177600291	-0.01759	3.37287e-08	rs12735837	0.108424	7
1	176692896	177627346	-0.01738	4.31519e-08	rs12735847	0.0710941	7
1	176694107	177646327	-0.01735	4.47713e-08	rs12141627	0.0648048	7
1	176695533	177658366	-0.01766	2.93765e-08	rs10442600	0.13994	7
1	176696361	177712451	-0.01748	3.62243e-08	rs34143300	0.0961453	7
1	176774881	178774055	0.08038	4.57088e-36	rs77046786	0.0487381	4
1	176813774	178864301	-0.03748	1.65959e-83	rs1044252	0.555439	1
1	176815121	179018463	-0.0369	6.60693e-81	rs10753140	0.0365314	1
1	176816410	179035856	-0.03698	2.95121e-81	rs2038114	0.0397258	1
1	176816437	179039190	-0.03694	4.57088e-81	rs10753141	0.0313773	1
1	176816832	179040105	-0.0369	5.7544e-81	rs6681309	0.0378154	1
1	176819484	179044069	-0.0369	4.67735e-81	rs968285	0.0451432	1
1	176820150	179045135	-0.03688	5.37032e-81	rs1014712	0.0334157	1
1	176820956	179050525	-0.03693	3.31131e-81	rs2179391	0.0627916	1
1	176822155	179052993	-0.03693	3.71535e-81	rs12025276	0.0586209	1
1	176822377	179053582	-0.03692	3.80189e-81	rs1335	0.0541933	1
1	176823573	179057134	0.07509	1.54882e-39	rs73050168	0.949373	4
1	177569426	179059990	0.03678	2.03704e-09	rs61814831	0.063125	1
1	177596481	179067696	0.03759	1.87068e-09	rs12566910	0.577802	1
1	177615462	179069061	0.03529	3.02691e-07	rs77650682	0.114234	2
1	177627501	179076784	0.03781	3.27341e-09	rs16851663	0.335077	1
1	177681586	179089292	0.03861	3.02691e-08	rs147112117	0.874072	2
1	178743190	179090581	0.05602	1.63682e-07	rs144031176	0.471914	3
1	178833436	179090688	0.05164	1.51008e-07	rs140909147	0.522882	3
1	178987598	179093807	-0.02899	2.37684e-06	rs11801262	0.0574726	5
1	179004991	179099170	-0.02912	2.11349e-06	rs72707289	0.0647152	5
1	179008325	179107537	-0.02895	2.44343e-06	rs72707290	0.0555642	5
1	179009240	179113695	-0.02895	2.4322e-06	rs150403497	0.0555451	5
1	179013204	179118010	-0.02807	4.87528e-06	rs11802142	0.0269261	5
1	179014270	179124499	-0.02863	3.16957e-06	rs72707297	0.042327	5
1	179019660	179129423	-0.02864	3.11889e-06	rs11804174	0.0427001	5
1	179022128	179134741	-0.02863	3.14775e-06	rs72709407	0.0423442	5
1	179022717	179135126	-0.02871	2.96483e-06	rs72709410	0.0453177	5
1	179026269	179136659	-0.02844	3.65595e-06	rs112587685	0.0359208	5
1	179029125	179140115	-0.02863	3.16228e-06	rs116214727	0.0423389	5
1	179036831	179148318	-0.02852	3.47536e-06	rs72709430	0.0381293	5
1	179038196	179150109	-0.02889	2.58226e-06	rs72709434	0.0527485	5
1	179045919	179162500	-0.02859	3.3037e-06	rs72709443	0.0409364	5
1	179058427	179173835	-0.02618	1.64816e-05	rs113981788	0.00813072	5
1	179059716	179174471	-0.02771	5.48277e-06	rs11811569	0.0276188	5
1	179059823	179178933	-0.0257	4.31519e-05	rs11811579	0.00269424	5
1	179062942	179184546	-0.0262	1.56675e-05	rs72709451	0.00905962	5
1	179068305	179188360	-0.02591	2.46604e-05	rs111248003	0.00575179	5
1	179076672	179193832	-0.02596	2.34963e-05	rs28913894	0.00609206	5
1	179082830	179200822	-0.0256	3.02691e-05	rs28913876	0.00471475	5
1	179087145	179210145	-0.02558	3.06902e-05	rs72709459	0.0046502	5
1	179093634	179210323	-0.02593	2.40991e-05	rs113199648	0.00594918	5
1	179098558	179214642	-0.02557	3.0903e-05	rs142700976	0.00461527	5
1	179103876	179215174	-0.02858	4.35512e-06	rs72709462	0.0360751	5
1	179104261	179216037	-0.02593	2.40991e-05	rs113192799	0.00594918	5
1	179105794	179218807	-0.02593	2.40991e-05	rs374317030	0.00594918	5
1	179109250	179220987	-0.02636	1.80302e-05	rs11799509	0.00776383	5
1	179117453	179224359	-0.02664	1.44877e-05	rs72709463	0.00966412	5
1	179119244	179229827	-0.02662	1.46893e-05	rs72709464	0.00951128	5
1	179131635	179229872	-0.02624	1.95434e-05	rs111484612	0.00705349	5
1	179142970	179229873	-0.02464	5.8479e-05	rs72709474	0.00230885	5
1	179143606	179235307	-0.02566	2.95121e-05	rs113555636	0.00450983	5
1	179148068	179239137	-0.02561	3.06196e-05	rs72709475	0.00434315	5
1	179153681	179239623	-0.02565	2.97852e-05	rs28914473	0.00447621	5
1	179157495	179241136	-0.02562	3.04789e-05	rs112132781	0.00437562	5
1	179162967	179246630	-0.02547	3.38844e-05	rs111532882	0.00393196	5
1	179169957	179274674	-0.02546	3.42768e-05	rs72709481	0.00389822	5
1	179179280	179275271	-0.02502	4.62381e-05	rs72709485	0.00293119	5
1	179179458	179275305	-0.02596	2.46037e-05	rs139951487	0.0054209	5
1	179183777	179279944	-0.02595	2.47742e-05	rs72709486	0.00538239	5
1	179184309	179282995	-0.02651	1.62555e-05	rs72709487	0.00830534	5
1	179185172	179295239	-0.02594	2.48313e-05	rs72709488	0.00533934	5
1	179187942	179318241	-0.02598	2.41546e-05	rs72709490	0.00550368	5
1	179190122	179327422	-0.02498	4.75335e-05	rs72709492	0.00284569	5
1	179193494	179330529	-0.02495	4.86407e-05	rs149111173	0.00278447	5
1	179198962	179336657	-0.02604	2.51768e-05	rs28991584	0.00528614	5
1	179199007	179419484	-0.02629	3.03389e-05	rs28991583	0.0038459	5
1	179199008	179470646	-0.02607	3.2434e-05	rs28991582	0.00377064	5
1	179204442	179471206	-0.02537	3.78443e-05	rs72709495	0.00342218	5
1	179208272	179472051	-0.02649	1.84927e-05	rs112691321	0.00768102	5
1	179208758	179472191	-0.02645	1.89671e-05	rs11802378	0.00744666	5
1	179210271	179472314	-0.02645	1.89234e-05	rs111815725	0.00744699	5
1	179215765	179472474	-0.02512	5.17607e-05	rs192801487	0.00241897	5
1	179243809	179472845	-0.02547	2.34423e-05	rs11807239	0.00591878	5
1	179244406	179473266	-0.02483	5.78096e-05	rs78803457	0.00225502	5
1	179244440	179473343	-0.02483	5.78096e-05	rs72713486	0.00225529	5
1	179249079	179473973	-0.02548	3.69828e-05	rs11801445	0.00368596	5
1	179252130	179474017	-0.02706	1.16413e-05	rs112778305	0.0135796	5
1	179264374	179474053	-0.02432	7.03072e-05	rs72715506	0.00238569	5
1	179287376	179474093	-0.02441	6.63743e-05	rs72715533	0.00257588	5
1	179296557	179474587	-0.02431	7.07946e-05	rs72715595	0.002394	5
1	179299664	179475190	-0.02429	7.2277e-05	rs72715597	0.00233832	5
1	179305792	179475491	-0.02439	6.74528e-05	rs72715599	0.00252993	5
1	179388619	179475525	-0.007795	4.89779e-05	rs55660715	0.00263198	3
1	179439781	179475890	-0.008527	9.14113e-06	rs1576225	0.0192481	3
1	179440341	179476380	-0.008472	1.04232e-05	rs4652394	0.016496	3
1	179441186	179477380	-0.008516	9.35406e-06	rs7417915	0.0186702	3
1	179441326	179477444	-0.008516	9.37562e-06	rs12140035	0.0187552	3
1	179441449	179477748	-0.008506	9.57194e-06	rs12137518	0.0183965	3
1	179441609	179477852	-0.008511	9.44061e-06	rs12730132	0.0185819	3
1	179441980	179478111	-0.008506	9.54993e-06	rs6666783	0.0183342	3
1	179442401	179478534	-0.008499	9.7051e-06	rs12133023	0.0180426	3
1	179442478	179479015	-0.008492	9.86279e-06	rs12133049	0.0177056	3
1	179443108	179479548	-0.008424	1.18032e-05	rs12736462	0.0143031	3
1	179443152	179479718	-0.008436	1.14025e-05	rs12750991	0.0150698	3
1	179443188	179479923	-0.008423	1.18304e-05	rs12751019	0.0141692	3
1	179443228	179480038	-0.008464	1.0666e-05	rs12736602	0.0160089	3
1	179443722	179480136	-0.008471	1.03514e-05	rs61826030	0.0166725	3
1	179444325	179480281	-0.008464	1.05196e-05	rs10913784	0.0163555	3
1	179444626	179480918	-0.008464	1.05196e-05	rs4631646	0.0163916	3
1	179444660	179481326	-0.008466	1.04954e-05	rs4631647	0.0164841	3
1	179445025	179482231	-0.008461	1.05925e-05	rs4617364	0.0162606	3
1	179445515	179482809	-0.008462	1.05439e-05	rs12139469	0.016271	3
1	179446515	179483059	-0.00846	1.06414e-05	rs11808267	0.0162169	3
1	179446579	179483560	-0.008471	1.03276e-05	rs11800184	0.016675	3
1	179446883	179483664	-0.008458	1.0666e-05	rs11809757	0.0160952	3
1	179446987	179484095	-0.008471	1.03276e-05	rs36014011	0.0166719	3
1	179447246	179484137	-0.008469	1.03992e-05	rs34878773	0.0165778	3
1	179447669	179484532	-0.008462	1.05682e-05	rs12737743	0.016269	3
1	179448150	179484830	-0.008467	1.04713e-05	rs11589032	0.0164151	3
1	179448683	179485092	-0.008415	1.18577e-05	rs10913787	0.0142665	3
1	179448853	179485191	-0.008456	1.06905e-05	rs6678546	0.0160085	3
1	179449058	179485409	-0.008463	1.05196e-05	rs6681136	0.0163125	3
1	179449173	179485616	-0.008456	1.06905e-05	rs6670182	0.0160085	3
1	179449271	179485743	-0.008453	1.07895e-05	rs6672804	0.0158882	3
1	179449416	179486229	-0.008456	1.06905e-05	rs6672930	0.0160084	3
1	179450053	179486510	-0.008333	1.45546e-05	rs4652396	0.0112299	3
1	179450461	179486634	-0.008473	1.02802e-05	rs4652399	0.0166882	3
1	179451366	179487327	-0.008386	1.26765e-05	rs12141677	0.0133351	3
1	179451944	179487396	-0.008456	1.06905e-05	rs6677867	0.0160362	3
1	179452194	179488141	-0.008499	9.7051e-06	rs6668035	0.0179375	3
1	179452695	179488330	-0.008448	1.09144e-05	rs962429	0.0156754	3
1	179452799	179489028	-0.008453	1.07895e-05	rs962427	0.0158189	3
1	179453230	179490541	-0.008198	1.92752e-05	rs9786993	0.00819156	3
1	179453272	179490585	-0.008547	8.60994e-06	rs9787089	0.0204639	3
1	179453667	179490590	-0.008521	9.14113e-06	rs10913795	0.0190109	3
1	179453965	179490990	-0.008471	1.03276e-05	rs34890906	0.0163769	3
1	179454227	179491084	-0.008473	1.02565e-05	rs36070349	0.0164424	3
1	179454326	180228279	-0.008472	1.03039e-05	rs12137397	0.0164034	3
1	179454544	180228912	-0.008516	9.2683e-06	rs12138189	0.0184203	3
1	179454751	180229362	-0.008513	9.31108e-06	rs12138249	0.0182694	3
1	179454878	180231969	-0.008856	4.31519e-06	rs61826059	0.0410048	3
1	179455364	180231989	-0.008512	9.35406e-06	rs7546457	0.0181971	3
1	179455645	180232049	-0.009032	4.31519e-06	rs7544340	0.00268588	3
1	179455769	180233611	-0.009053	4.09261e-06	rs7544494	0.00283606	3
1	179456462	180234012	-0.008996	4.70977e-06	rs7535800	0.00245417	3
1	179456531	180235483	-0.009037	4.25598e-06	rs11809606	0.00274101	3
1	179457276	180237355	-0.009047	4.14954e-06	rs9787118	0.00279839	3
1	179457465	180237973	-0.009066	3.96278e-06	rs9787120	0.00293133	3
1	179458163	180240221	-0.009049	4.14e-06	rs12724074	0.00281523	3
1	179459676	180241791	-0.008554	8.47227e-06	rs6674274	0.0203777	3
1	179459720	180917004	-0.008541	8.85116e-06	rs6697862	0.0189606	3
1	179459725	180917080	-0.008534	8.99498e-06	rs12568706	0.0185954	3
1	179460125	180936558	-0.008542	8.64968e-06	rs6425567	0.0199483	3
1	179460219	180939925	-0.008554	8.45279e-06	rs6425568	0.0203563	3
1	180197414	182999875	-0.009127	3.77572e-06	rs3842892	0.0330996	4
1	180198047	183000693	-0.009642	7.11214e-07	rs355615	0.124999	4
1	180198497	183001389	-0.009471	1.20504e-06	rs355614	0.072026	4
1	180201104	183001702	-0.009601	8.14704e-07	rs355627	0.0960835	4
1	180201124	183001730	-0.009076	4.2462e-06	rs11584346	0.0291785	4
1	180201184	183002681	-0.009438	1.29122e-06	rs6425616	0.0630582	4
1	180202746	183003407	-0.009444	1.2218e-06	rs164982	0.0637576	4
1	180203147	183004051	-0.009782	5.3827e-07	rs3856050	0.139243	4
1	180204618	183004356	-0.009745	5.55904e-07	rs165257	0.126113	4
1	180206490	183005193	-0.009422	1.33352e-06	rs3842831	0.0495545	4
1	180207108	183005437	-0.009398	1.27938e-06	rs355633	0.051872	4
1	180209356	183005467	-0.009509	9.31108e-07	rs355636	0.0716228	4
1	180210926	183005572	-0.009419	1.10408e-06	rs7529839	0.0574762	4
1	180886140	183005965	-0.03724	6.45654e-12	rs79485039	1	2
1	180886216	183006067	-0.02271	1.77419e-07	rs77695365	0.988802	6
1	180905694	183006194	-0.01914	2.34423e-20	rs3795503	0.823901	1
1	180909061	183006893	0.01894	2.81838e-19	rs1609829	0.176116	1
1	182969010	183006899	0.01572	3.71535e-16	rs3935221	0.00288119	2
1	182969828	183006998	0.01575	3.16228e-16	rs10797800	0.00335933	2
1	182970524	183007988	0.01578	2.51189e-16	rs4651134	0.00381424	2
1	182970837	183008062	0.01574	3.46737e-16	rs4233192	0.0030355	2
1	182970865	183008192	0.01581	2.81838e-16	rs4233193	0.00338383	2
1	182971816	183008598	0.01566	4.57088e-16	rs10737235	0.00234499	2
1	182972542	183009171	0.01566	4.57088e-16	rs10911186	0.00239198	2
1	182973186	183009239	0.01565	4.67735e-16	rs8179262	0.00231993	2
1	182973491	183009324	0.01569	3.89045e-16	rs10752881	0.00265588	2
1	182974328	183009471	0.0158	8.70964e-16	rs9787073	0.00550194	2
1	182974572	183009474	0.01583	2.0893e-16	rs8179361	0.0046872	2
1	182974602	183009548	0.01568	4.2658e-16	rs8179283	0.00301498	2
1	182974707	183009738	0.01596	1.20226e-16	rs8179284	0.0073531	2
1	182975100	183009945	0.01632	5.37032e-17	rs4652758	0.01006	2
1	182975202	183010488	0.01608	1.23027e-16	rs9943069	0.00557914	2
1	182975329	183010876	0.01608	1.20226e-16	rs113153546	0.00548732	2
1	182976028	183011060	0.01584	2.0893e-16	rs4575047	0.00485503	2
1	182976034	183011333	0.01584	2.0893e-16	rs4596846	0.00485473	2
1	182976133	183011745	0.01583	2.0893e-16	rs4420053	0.00467592	2
1	182977123	183011815	0.01587	1.8197e-16	rs9943229	0.005353	2
1	182977197	183011828	0.01584	2.0893e-16	rs6701400	0.00485503	2
1	182977327	183011873	0.01583	2.13796e-16	rs6701679	0.00466672	2
1	182977733	183013168	0.01583	2.13796e-16	rs10797804	0.00467567	2
1	182978306	183013403	0.01608	1.23027e-16	rs9787083	0.00557914	2
1	182978374	183014198	0.01599	1.8197e-16	rs9787228	0.00309746	2
1	182978459	183014892	0.01584	2.04174e-16	rs9787327	0.00483644	2
1	182978606	183015297	0.01584	1.99526e-16	rs10797805	0.00483791	2
1	182978609	183015389	0.01584	2.04174e-16	rs10797806	0.00483655	2
1	182978683	183015462	0.01584	2.04174e-16	rs10911189	0.00483773	2
1	182978873	183015848	0.01584	2.04174e-16	rs10797807	0.00483619	2
1	182979080	183016446	0.01584	2.04174e-16	rs10911190	0.00483619	2
1	182979623	183016581	0.01584	2.04174e-16	rs10797808	0.00483608	2
1	182980011	183017306	0.01607	1.25893e-16	rs10752882	0.00539596	2
1	182980195	183017457	0.01612	1.04713e-16	rs4403588	0.006435	2
1	182980468	183017544	0.01607	1.25893e-16	rs4652760	0.00539498	2
1	182980880	183017652	0.01587	1.77828e-16	rs10797809	0.00540117	2
1	182980950	183018113	0.01584	2.04174e-16	rs10797810	0.00482732	2
1	182980963	183018892	0.01584	2.04174e-16	rs10752883	0.00482677	2
1	182981008	183019117	0.01584	2.04174e-16	rs10752884	0.00482732	2
1	182982303	183019217	0.01584	2.04174e-16	rs4454510	0.00482732	2
1	182982538	183019279	0.01584	2.04174e-16	rs4442336	0.00482677	2
1	182983333	183019473	0.01583	2.13796e-16	rs6697739	0.00465987	2
1	182984027	183020134	0.01583	2.13796e-16	rs36043504	0.00465963	2
1	182984432	183020231	0.01583	2.13796e-16	rs10797811	0.00466016	2
1	182984524	183021699	0.01583	2.13796e-16	rs10911191	0.00465963	2
1	182984597	183021794	0.01583	2.13796e-16	rs10797812	0.00465963	2
1	182984983	183022220	0.01573	3.38844e-16	rs4593781	0.00314194	2
1	182985581	183022282	0.01591	1.51356e-16	rs12028740	0.00604011	2
1	182985716	183022327	0.01588	1.7378e-16	rs12035773	0.00561156	2
1	182986441	183023026	0.01589	1.65959e-16	rs4402094	0.00579911	2
1	182986592	183023890	0.01589	1.65959e-16	rs6424879	0.00579911	2
1	182986679	183024303	0.01589	1.65959e-16	rs6424880	0.00579646	2
1	182986787	183024616	0.01589	1.65959e-16	rs6424882	0.00579911	2
1	182987248	183024825	0.01589	1.65959e-16	rs10752886	0.00579682	2
1	182988027	183024949	0.01606	6.91831e-17	rs12404594	0.0118438	2
1	182988252	183024980	0.01589	1.65959e-16	rs12133714	0.00579911	2
1	182988352	183025012	0.01589	1.65959e-16	rs4483371	0.00581033	2
1	182988414	183025165	0.01589	1.62181e-16	rs12126434	0.00581052	2
1	182988608	183025201	0.01589	1.62181e-16	rs10737236	0.00581052	2
1	182989269	183026098	0.01589	1.65959e-16	rs10737237	0.00581033	2
1	182989366	183026264	0.01589	1.62181e-16	rs10797813	0.00579929	2
1	182990834	183026473	0.01589	1.62181e-16	rs10752887	0.00579983	2
1	182990929	183027107	0.01589	1.62181e-16	rs10797814	0.00579983	2
1	182991355	183027692	0.01589	1.62181e-16	rs6695746	0.00579929	2
1	182991417	183028183	0.01589	1.62181e-16	rs6658501	0.00579951	2
1	182991462	183028626	0.01589	1.62181e-16	rs6695837	0.00579929	2
1	182992161	183030001	0.01589	1.62181e-16	rs11582514	0.00575716	2
1	182993025	183030906	0.016	1e-16	rs10911194	0.00748706	2
1	182993438	183031013	0.01602	9.54993e-17	rs10911195	0.0082358	2
1	182993751	183032177	0.016	1.02329e-16	rs10752888	0.00748234	2
1	182993960	183032487	0.01602	9.54993e-17	rs4652762	0.00806405	2
1	182994084	183034301	0.01601	1e-16	rs4652763	0.00777627	2
1	182994115	183034517	0.01601	1e-16	rs4652764	0.00777534	2
1	182994147	183035412	0.01601	1e-16	rs4652765	0.00777534	2
1	182994300	183036646	0.01601	1e-16	rs4651137	0.00777601	2
1	182994336	183037776	0.01601	1e-16	rs4652766	0.00777509	2
1	182995233	183040061	0.01598	1.09648e-16	rs10911196	0.00692764	2
1	182995399	183042231	0.016	1.02329e-16	rs10911197	0.00748099	2
1	182995608	183043288	0.016	1.02329e-16	rs61081633	0.00748099	2
1	182996242	183043424	0.016	1.02329e-16	rs4642853	0.00748099	2
1	182996827	183044853	0.016	1.02329e-16	rs10797815	0.00748099	2
1	182997318	183045154	0.01602	9.54993e-17	rs10911198	0.00808594	2
1	182997761	183048210	0.016	1.02329e-16	rs5022057	0.00748099	2
1	182999136	183048634	0.01602	9.54993e-17	rs10797817	0.00808594	2
1	183000041	183049722	0.01608	7.24436e-17	rs12037585	0.00944151	2
1	183000148	183050573	0.01601	1e-16	rs12037623	0.00777871	2
1	183001312	183050747	0.01602	9.33254e-17	rs4651138	0.0081001	2
1	183001622	183051627	0.01601	1e-16	rs10911201	0.00781985	2
1	183003436	183052366	0.01598	1.07152e-16	rs10752889	0.00696432	2
1	183003652	183052775	0.01599	1.07152e-16	rs6657533	0.00723371	2
1	183004547	183054148	0.01598	1.07152e-16	rs4129857	0.00697644	2
1	183005781	183054368	0.01605	7.94328e-17	rs10797818	0.00944494	2
1	183006911	183055334	0.01605	7.94328e-17	rs10797819	0.00945538	2
1	183009196	183055446	0.01608	6.91831e-17	rs4652769	0.0106017	2
1	183011366	183055569	0.01607	7.4131e-17	rs10797820	0.0102183	2
1	183012423	183056168	0.01607	7.24436e-17	rs10911206	0.010196	2
1	183012559	183056763	0.01607	7.24436e-17	rs10797821	0.0101666	2
1	183013988	183058081	0.01608	6.91831e-17	rs10911209	0.0106382	2
1	183014289	183058297	0.01599	9.77237e-17	rs6660111	0.00756561	2
1	183017345	183058377	0.01607	7.24436e-17	rs6664995	0.0101874	2
1	183017769	183059720	0.01601	9.12011e-17	rs10797822	0.00815015	2
1	183018857	183059835	0.01602	8.70964e-17	rs6668980	0.00847288	2
1	183019708	183059935	0.01604	1.28825e-16	rs61804970	0.00474645	2
1	183019882	183061035	0.01603	8.51138e-17	rs28477876	0.0088037	2
1	183020762	183062506	0.01602	9.12011e-17	rs4422969	0.00846814	2
1	183021501	183064093	0.01603	8.51138e-17	rs10797823	0.00880695	2
1	183021910	183066920	0.01603	8.31764e-17	rs10752890	0.00906364	2
1	183023283	183067681	0.01602	8.91251e-17	rs10752891	0.00844524	2
1	183023503	183068668	0.01604	8.12831e-17	rs4652771	0.00914177	2
1	183024469	183074899	0.01604	8.12831e-17	rs10911212	0.00913323	2
1	183024581	183074932	0.01604	8.12831e-17	rs10797825	0.00913364	2
1	183024704	183078228	0.01605	7.76247e-17	rs10911213	0.00944683	2
1	183025303	183078949	0.0161	6.30957e-17	rs10737238	0.0117432	2
1	183025898	183079614	0.01601	9.33254e-17	rs10732271	0.00847323	2
1	183027216	183080952	0.01601	8.91251e-17	rs3934578	0.00847088	2
1	183027432	183081475	0.01602	8.70964e-17	rs3934579	0.0087373	2
1	183027512	183081983	0.01603	8.31764e-17	rs3934697	0.00910346	2
1	183028855	183082367	0.01601	8.91251e-17	rs4072709	0.00845551	2
1	183028970	183082479	0.01601	8.91251e-17	rs3935384	0.00845513	2
1	183029070	183083866	0.01591	1.34896e-16	rs4266836	0.00581697	2
1	183030170	183083996	0.01602	8.51138e-17	rs10737239	0.00874494	2
1	183031641	183084611	0.01601	9.33254e-17	rs7547953	0.00846197	2
1	183033228	183085692	0.01601	9.12011e-17	rs10797829	0.00845016	2
1	183036055	183086263	0.01602	8.70964e-17	rs10752892	0.00872801	2
1	183036816	183088798	0.01602	8.70964e-17	rs10797831	0.00872749	2
1	183037803	183089763	0.01578	2.39883e-16	rs7515822	0.00342202	2
1	183044034	183795513	0.01586	1.7378e-16	rs10797832	0.00452384	2
1	183044067	184045065	0.01588	1.54882e-16	rs10797833	0.00501787	2
1	183047363	184047997	0.01607	7.07946e-17	rs10911222	0.0104163	2
1	183048084	184049341	0.01609	6.30957e-17	rs10911223	0.011265	2
1	183048749	184054395	0.01607	7.07946e-17	rs10797834	0.0104127	2
1	183050087	184065982	0.01605	7.4131e-17	rs12128323	0.00968681	2
1	183050610	184702964	0.01607	6.91831e-17	rs10752894	0.0104757	2
1	183051118	184732874	0.01606	7.4131e-17	rs10911230	0.0100735	2
1	183051502	184748439	0.01605	7.58578e-17	rs35782443	0.00967468	2
1	183051614	184751635	0.01606	7.4131e-17	rs12082051	0.0100686	2
1	183053001	197765769	0.01607	6.91831e-17	rs10911234	0.0104857	2
1	183053131	197777435	0.01607	7.07946e-17	rs4397624	0.0104706	2
1	183053746	197777937	0.01607	7.07946e-17	rs10911235	0.0104708	2
1	183054827	197798965	0.01608	6.60693e-17	rs4652773	0.0108799	2
1	183055398	197802601	0.01606	7.07946e-17	rs2151669	0.0100561	2
1	183057933	197803099	0.01594	1.23027e-16	rs2027086	0.00618071	2
1	183058898	197825569	0.01594	1.23027e-16	rs6672306	0.00611273	2
1	183764647	197837344	0.01882	1.31826e-15	rs74821708	0.972045	3
1	184014199	198130247	-0.05516	5.01187e-164	rs1327124	0.714662	1
1	184017131	198130708	-0.05503	2.51189e-163	rs10797937	0.0598154	1
1	184018475	198131650	-0.05504	1.99526e-163	rs1926872	0.0685999	1
1	184023529	198131671	-0.05501	1.99526e-163	rs1046934	0.0818802	1
1	184035116	198133197	-0.05515	2.51189e-163	rs1952256	0.0566961	1
1	184672098	198135386	0.04111	9.24698e-09	rs78444298	0.997514	3
1	184702008	198135583	-0.04607	8.64968e-10	rs41264582	0.31469	1
1	184717573	198137471	-0.04164	1.03992e-09	rs115585866	0.265431	1
1	184720769	198143324	-0.04074	7.4131e-10	rs17494569	0.386585	1
1	197734899	198143502	-0.01038	6.85488e-08	rs7516481	0.0160549	1
1	197746565	198146016	-0.01037	6.85488e-08	rs12081207	0.0156263	1
1	197747067	198147123	-0.01061	3.33426e-08	rs6675292	0.0312937	1
1	197768095	198154008	-0.01036	8.4918e-08	rs12564235	0.0128052	1
1	197771731	198165517	-0.01028	1.05439e-07	rs4268380	0.0103334	1
1	197772229	198167580	-0.01031	9.63829e-08	rs10922289	0.0113408	1
1	197794699	198168803	-0.01153	2.14289e-09	rs6667560	0.653127	1
1	197806474	198182013	-0.01125	6.45654e-09	rs1010128	0.210977	1
1	198099377	198183301	0.01747	2.93765e-07	rs34632203	0.0717643	2
1	198099838	198188982	0.0172	4.40555e-07	rs12735509	0.0508948	2
1	198100780	198192441	0.01732	3.82825e-07	rs35247741	0.05649	2
1	198100801	198195989	0.0172	4.52898e-07	rs34914979	0.0477181	2
1	198102327	198197426	0.01729	3.75837e-07	rs2022860	0.0570872	2
1	198104516	198198559	0.01717	4.45656e-07	rs35306907	0.0476573	2
1	198104713	198199889	0.01693	5.50808e-07	rs34320007	0.0375233	2
1	198106601	198207731	0.0171	4.9545e-07	rs2359670	0.0430525	2
1	198112454	198214638	0.01706	5.5335e-07	rs34346107	0.0409141	2
1	198112632	198215230	0.01703	5.74116e-07	rs35070567	0.0391181	2
1	198115146	198223490	0.01688	7.2277e-07	rs7513230	0.0317836	2
1	198116253	198224188	0.01707	5.42001e-07	rs35675502	0.0414929	2
1	198123138	198231844	0.01703	6.03949e-07	rs2359675	0.0376144	2
1	198134647	198232938	0.01696	6.3387e-07	rs12408738	0.0356958	2
1	198136710	198240109	0.01695	6.47143e-07	rs34637130	0.035199	2
1	198137933	199821056	0.0172	4.22669e-07	rs1892487	0.0522779	2
1	198151143	199828487	0.01637	7.70903e-07	rs1938376	0.020609	2
1	198152431	199832245	0.01656	6.82339e-07	rs17645757	0.0237276	2
1	198158112	199832438	0.01637	9.14113e-07	rs17645964	0.0175124	2
1	198161571	199834049	0.01661	6.26614e-07	rs1317593	0.0249705	2
1	198165119	199850306	0.01647	7.8343e-07	rs17585460	0.0200036	2
1	198166556	199854664	0.01677	4.85289e-07	rs12736867	0.0315947	2
1	198167689	199869625	0.01674	5.10505e-07	rs12410074	0.0299099	2
1	198169019	199873048	0.01673	5.19996e-07	rs2884765	0.0294621	2
1	198176861	199873395	0.01546	2.60016e-06	rs59953808	0.00563637	2
1	198183768	199883412	0.01531	3.12608e-06	rs34865461	0.00489437	2
1	198184360	199883439	0.01616	1.53109e-06	rs12746161	0.00913308	2
1	198192620	199884645	0.01522	3.49945e-06	rs12743955	0.00450747	2
1	198193318	199885997	0.01504	3.9355e-06	rs34210704	0.00412507	2
1	198200974	199888454	0.01638	1.02565e-06	rs6657318	0.0127201	2
1	198202068	199895305	0.01524	3.57273e-06	rs3814323	0.00444884	2
1	198209239	199895984	0.01637	1.07399e-06	rs10494764	0.0126067	2
1	199790184	199903642	0.0152	1.31826e-14	rs919036	0.200401	1
1	199797615	199906629	-0.01465	7.4131e-14	rs7528943	0.0256313	1
1	199801373	199907016	-0.01503	2.63027e-14	rs6700960	0.111383	1
1	199801566	199907543	-0.01466	7.58578e-14	rs12091412	0.0225752	1
1	199803177	199933801	0.01376	1.58489e-12	rs2553738	0.00435881	1
1	199819434	200064174	0.01466	5.7544e-14	rs2809973	0.0413069	1
1	199823792	200068453	0.01445	1.25893e-13	rs1365044	0.0240635	1
1	199838753	200069417	-0.01443	1.25893e-13	rs10919753	0.0225798	1
1	199842176	200070135	-0.01459	6.76083e-14	rs10919755	0.0362395	1
1	199842523	200070423	-0.01264	4.67735e-11	rs6659148	0.00514224	1
1	199852540	200070835	-0.01462	5.62341e-14	rs74384401	0.0406017	1
1	199852567	200072216	-0.01462	5.49541e-14	rs4642911	0.0406016	1
1	199853773	200073358	-0.01462	5.49541e-14	rs7539812	0.0406016	1
1	199855125	200074598	-0.01255	6.30957e-11	rs10919759	0.00434102	1
1	199857582	200074608	-0.01467	4.46684e-14	rs6681737	0.0482326	1
1	199864433	200074653	-0.01468	4.36516e-14	rs6694219	0.0490573	1
1	199865112	200074759	0.01484	3.71535e-14	rs12134472	0.0558243	1
1	199872770	200077077	-0.01462	5.49541e-14	rs12739417	0.041356	1
1	199875757	200077316	-0.01469	3.89045e-14	rs12078948	0.0526459	1
1	199876144	200077738	-0.01471	3.63078e-14	rs1002276	0.0559507	1
1	199876671	200077877	-0.01462	5.49541e-14	rs12405736	0.0417126	1
1	199902929	200081076	-0.01345	2.51189e-11	rs755556	0.00447106	1
1	200033302	200081217	0.01597	7.7983e-06	rs72739188	0.256947	3
1	200037581	200085561	-0.01065	2.85102e-08	rs2821304	0.0153649	2
1	200038545	200085949	-0.01059	3.35738e-08	rs2737652	0.0102731	2
1	200039263	200086174	-0.01062	3.0903e-08	rs2251489	0.0113329	2
1	200039551	200086739	-0.01061	3.12608e-08	rs2251479	0.0109865	2
1	200039963	200087110	0.01504	2.29615e-05	rs61819919	0.0713695	3
1	200041344	200088332	-0.01064	2.87078e-08	rs2816919	0.0125075	2
1	200042486	200091853	-0.01061	3.25837e-08	rs2821306	0.0112255	2
1	200043726	200174153	-0.0124	9.77237e-11	rs2821307	0.158232	2
1	200043736	200174961	-0.01057	3.68978e-08	rs2816921	0.00961572	2
1	200043781	200176765	0.0153	1.64437e-05	rs61819921	0.116159	3
1	200043887	200177563	0.0149	3.09742e-05	rs116562098	0.0521353	3
1	200046205	200177800	0.01519	1.88365e-05	rs72739197	0.0986666	3
1	200046444	200178192	-0.01049	4.33511e-08	rs2737654	0.00803945	2
1	200046866	200178521	-0.01052	3.99945e-08	rs2821309	0.00895198	2
1	200047005	200228410	-0.01049	4.31519e-08	rs2737655	0.0081913	2
1	200050204	200239289	-0.01236	1.03992e-10	rs2821312	0.152938	2
1	200050345	200626437	0.01519	1.87499e-05	rs56392155	0.0987849	3
1	200054689	200626465	0.01517	1.93642e-05	rs72740804	0.0957596	3
1	200055077	200627089	-0.01237	1e-10	rs2816928	0.158072	2
1	200055302	200649903	0.01528	1.79061e-05	rs56198864	0.106145	3
1	200055867	200655368	-0.01241	9.12011e-11	rs2737662	0.1751	2
1	200056238	200658184	-0.01246	7.94328e-11	rs10800665	0.204946	2
1	200057460	200669534	-0.01056	3.99025e-08	rs2737663	0.0087235	2
1	200060981	200669719	0.0154	1.67494e-05	rs61819928	0.108924	3
1	200143281	200670555	0.01571	1.99526e-13	rs1060060	0.036311	1
1	200144089	200671664	-0.01658	3.89045e-15	rs2816912	0.300759	1
1	200145893	200672124	-0.01609	1.94984e-14	rs2690032	0.0816601	1
1	200146691	200672204	-0.01633	7.94328e-15	rs2246072	0.165571	1
1	200146928	200672205	-0.01639	6.60693e-15	rs2245987	0.196069	1
1	200147320	200672408	-0.01601	2.13796e-14	rs2737633	0.0770893	1
1	200147649	200672409	-0.01604	1.38038e-14	rs2816990	0.108421	1
1	200197538	200672461	-0.01032	1.16145e-07	rs12128213	0.0990066	3
1	200208417	200672820	-0.01371	4.36516e-12	rs12130750	0.887886	3
1	200595565	200672961	0.009215	1.76604e-06	rs66717951	0.0130971	4
1	200595593	200673357	0.009257	1.58855e-06	rs67040424	0.0144747	4
1	200596217	200674257	0.009267	1.55955e-06	rs2809346	0.0150075	4
1	200619031	200674278	0.009802	4.60257e-07	rs34428088	0.0406495	4
1	200624496	200674326	0.009756	5.09331e-07	rs12140579	0.0342469	4
1	200627312	200674710	0.009736	5.42001e-07	rs10919993	0.0325206	4
1	200638662	200675973	-0.00845	1.08393e-05	rs11588318	0.021185	4
1	200638847	200676217	-0.008368	1.3122e-05	rs6661240	0.0173447	4
1	200639683	200676361	-0.008368	1.30918e-05	rs3806358	0.0172952	4
1	200640792	200676519	-0.008385	1.25893e-05	rs6656619	0.0180361	4
1	200641252	200676945	-0.008349	1.38038e-05	rs6670887	0.0166658	4
1	200641332	200677522	-0.008344	1.39316e-05	rs371733548	0.0164743	4
1	200641333	200677648	-0.008375	1.30017e-05	rs61825114	0.0177447	4
1	200641536	200678147	-0.008363	1.38676e-05	rs149594960	0.0180988	4
1	200641537	200678243	-0.00836	1.39637e-05	rs146877645	0.0179457	4
1	200641589	200679311	-0.008349	1.37721e-05	rs4915450	0.016814	4
1	200641948	200679993	-0.008324	1.45546e-05	rs28608585	0.0157332	4
1	200642089	200680003	0.009737	5.188e-07	rs7551006	0.0323477	4
1	200642485	200680238	-0.008399	1.2106e-05	rs10494821	0.0189763	4
1	200643385	200680631	-0.008364	1.3366e-05	rs4311922	0.0171031	4
1	200643406	200686105	-0.00841	1.19674e-05	rs4447009	0.0190469	4
1	200643454	200686600	-0.00837	1.2942e-05	rs4265457	0.0175168	4
1	200643838	200693707	-0.008397	1.21619e-05	rs6667172	0.0188828	4
1	200645101	200738405	0.00974	5.10505e-07	rs11582610	0.0327064	4
1	200645345	200738897	-0.00846	1.04472e-05	rs7527499	0.0221836	4
1	200645489	201673631	-0.008458	1.04713e-05	rs7550238	0.0220598	4
1	200645647	201673964	-0.008457	1.04954e-05	rs6427838	0.0220122	4
1	200646073	201675388	-0.00845	1.06905e-05	rs6700559	0.0216705	4
1	200646650	201682356	0.009757	4.87528e-07	rs10919997	0.0342045	4
1	200646776	201690723	-0.008472	1.01391e-05	rs12061346	0.0229079	4
1	200647275	201710199	0.009754	4.9204e-07	rs12760355	0.0339722	4
1	200647371	201721417	-0.008548	8.43335e-06	rs7533971	0.0280743	4
1	200648439	201721861	0.009839	3.92645e-07	rs4437908	0.0410103	4
1	200649121	201729623	0.009828	4.0738e-07	rs4072551	0.0399975	4
1	200649131	201729762	-0.008561	8.24138e-06	rs4072552	0.0284219	4
1	200649366	201730326	0.009851	3.77572e-07	rs4072554	0.0435193	4
1	200649759	201732531	0.009888	3.41979e-07	rs10919999	0.0480957	4
1	200655233	201733698	0.009414	1.15878e-06	rs11581339	0.0237303	4
1	200655728	201752974	0.009421	1.13763e-06	rs7520407	0.0238449	4
1	200662835	201842892	0.009451	1.04954e-06	rs12076946	0.0260362	4
1	200707533	201857583	-0.01491	2.81838e-10	rs58397787	0.439077	2
1	200708025	201864994	-0.01503	3.02691e-10	rs111861862	0.555261	2
1	201642759	201867583	0.005577	0.00610942	rs1889942	0.00543252	9
1	201643092	201867725	0.005624	0.00578096	rs1889943	0.00580306	9
1	201644516	201876304	0.005602	0.00594292	rs7365555	0.00581093	9
1	201651484	201877418	0.005884	0.00309742	rs3000763	0.0356567	9
1	201659851	201877556	0.004699	0.0222844	rs11581804	0.00714763	9
1	201679327	201878137	0.005271	0.00767361	rs659916	0.00556203	9
1	201690545	201885409	-0.006983	0.000370681	rs475210	0.450024	9
1	201690989	201887834	-0.006972	0.000374111	rs560804	0.437091	9
1	201698751	201898941	-0.01762	3.99945e-09	rs61821710	0.0731687	4
1	201698890	201926536	-0.01846	6.30957e-10	rs61821711	0.431631	4
1	201699454	201933632	-0.01816	1.11173e-09	rs12058481	0.253456	4
1	201701659	201938746	-0.01787	2.03236e-09	rs12061554	0.160467	4
1	201702826	202144936	-0.01728	7.87046e-09	rs10920244	0.0421499	4
1	201722102	203085523	0.01568	2.5293e-10	rs239980	1	2
1	201812020	203349494	0.01534	4.0738e-06	rs77131104	0.0154271	3
1	201826711	203352199	0.01524	4.75335e-06	rs55725112	0.012412	3
1	201834122	203353312	0.01533	4.08319e-06	rs72742077	0.0151662	3
1	201836711	203353349	0.01508	5.92925e-06	rs61475290	0.00951046	3
1	201836853	203354362	0.01508	5.92925e-06	rs59212970	0.00951056	3
1	201845432	203356011	0.01527	4.52898e-06	rs1043823	0.0129525	3
1	201846546	203356178	0.01533	4.14e-06	rs116072433	0.0143476	3
1	201846684	203356790	0.01533	4.14e-06	rs72742088	0.0143476	3
1	201847265	203358534	0.01525	4.63447e-06	rs59237903	0.0127573	3
1	201854537	203359152	0.0151	5.66239e-06	rs59301778	0.0102128	3
1	201856962	203359426	0.01534	4.01791e-06	rs72742095	0.0150319	3
1	201868069	203359612	0.01521	4.38531e-06	rs3738289	0.0133425	3
1	201895664	203360444	0.01961	1.37404e-08	rs72744832	0.178397	3
1	201902760	203360519	0.02056	2.84446e-09	rs114293952	0.557335	3
1	201907874	203786714	-0.01891	2.5293e-08	rs2820299	0.0619591	3
1	202114064	203786772	0.05352	7.29458e-08	rs530592587	0.950535	6
1	203054651	203787376	0.04214	1.34896e-13	rs61745017	0.999998	1
1	203318622	203787731	0.02488	2.97167e-09	rs10920617	0.178425	5
1	203321327	203787916	0.02464	4.21697e-09	rs146249859	0.132919	5
1	203322440	203788236	-0.02298	2.00447e-08	rs6658726	0.0277572	5
1	203322477	203788683	-0.02317	1.54525e-08	rs6671650	0.0366951	5
1	203323490	203789265	0.02492	2.56448e-09	rs16851394	0.207976	5
1	203325139	203789881	-0.02327	8.531e-09	rs6699316	0.0623698	5
1	203325306	203790987	-0.02337	7.49894e-09	rs1539146	0.069953	5
1	203325918	203791286	-0.02316	1.06905e-08	rs4971217	0.0499987	5
1	203327662	203791306	-0.02258	2.48886e-08	rs10920619	0.0222391	5
1	203328280	203792171	-0.02292	1.53815e-08	rs4971255	0.0340788	5
1	203328554	203792392	-0.02304	1.20781e-08	rs10753940	0.0447782	5
1	203328740	203792588	-0.0232	1.1508e-08	rs10494841	0.0450297	5
1	203329572	203792730	-0.02304	2.19786e-08	rs12137900	0.0252482	5
1	203329647	203792742	-0.02295	2.00447e-08	rs12141445	0.0284837	5
1	203755842	203792820	0.008365	0.0010617	rs12135353	0.0314817	4
1	203755900	203793178	0.008347	0.00109144	rs12135359	0.0303596	4
1	203756504	203793245	0.008296	0.00116681	rs4384290	0.027842	4
1	203756859	203793344	0.008655	0.000758578	rs7414107	0.0510624	4
1	203757044	203793614	0.008313	0.0011324	rs2365864	0.0286699	4
1	203757364	203793734	0.008306	0.0011508	rs2886491	0.0283167	4
1	203757811	203793862	0.008342	0.00110154	rs2095758	0.0300135	4
1	203758393	203794161	0.008364	0.0010617	rs883197	0.0314068	4
1	203759009	203794197	0.008842	0.000580764	rs4364935	0.0721926	4
1	203760115	203794579	-0.008447	0.00110408	rs2095757	0.0311602	4
1	203760414	203794817	0.008269	0.00124738	rs4542275	0.0266565	4
1	203760434	203794846	-0.008135	0.00168267	rs55691630	0.0182132	4
1	203761299	203797203	0.008272	0.00124165	rs4417145	0.0267899	4
1	203761520	203803720	0.008334	0.00114551	rs7540327	0.0297596	4
1	203761716	203803968	0.008275	0.00123595	rs7540455	0.0269258	4
1	203761858	203804763	0.009118	0.000445656	rs56218583	0.103814	4
1	203761870	203804766	0.008321	0.00116413	rs7547815	0.0291065	4
1	203761948	203806387	0.008251	0.00127644	rs4951228	0.0255007	4
1	203762306	203806394	0.008005	0.0017378	rs6593945	0.0166317	4
1	203762373	203808863	0.008249	0.00128233	rs6593946	0.0257316	4
1	203762472	203810049	-0.008291	0.00134586	rs9793948	0.0242027	4
1	203762742	203811265	0.008268	0.00125026	rs6593947	0.0266388	4
1	203762862	203814601	0.008251	0.00127644	rs6593948	0.0258128	4
1	203762990	203815442	-0.008311	0.00130918	rs12569219	0.0250485	4
1	203763289	203816123	0.008257	0.00126765	rs4951233	0.0260638	4
1	203763325	203817831	0.008361	0.00110662	rs4951005	0.0297255	4
1	203763707	203818043	0.008367	0.00110154	rs4951008	0.0322202	4
1	203763945	203818075	0.008451	0.000984011	rs4951234	0.0374489	4
1	203763974	203818414	0.008438	0.00100231	rs4951010	0.0368654	4
1	203766331	203820618	-0.008029	0.00211349	rs4951011	0.0176367	4
1	203772848	203821440	-0.02507	1.20226e-19	rs34429029	0.0515976	1
1	203773096	203822003	-0.02387	3.0903e-19	rs7518201	0.015123	1
1	203773891	203824086	-0.02391	2.95121e-19	rs11240538	0.0169931	1
1	203773894	203826325	-0.02387	3.23594e-19	rs11240539	0.0152533	1
1	203775515	203827613	-0.02374	7.76247e-19	rs11240542	0.0067753	1
1	203775522	203828207	-0.0248	4.36516e-19	rs34027291	0.0147906	1
1	203777991	203828256	-0.02381	3.98107e-19	rs12729443	0.0124014	1
1	203779177	203829013	-0.02485	2.34423e-19	rs76464772	0.0259221	1
1	203780393	203830215	-0.02494	1.20226e-19	rs11240553	0.0507702	1
1	203783729	203831298	-0.02389	3.0903e-19	rs12046517	0.0155324	1
1	203784570	203833119	-0.02498	1.07152e-19	rs113868031	0.0582287	1
1	203785251	203833204	-0.02499	1.04713e-19	rs35400764	0.0584222	1
1	203786959	203834766	-0.02381	3.80189e-19	rs12026442	0.0129354	1
1	203787171	203837421	-0.02479	2.69153e-19	rs34947501	0.0225286	1
1	203787203	203838145	-0.02397	2.29087e-19	rs12049605	0.0223628	1
1	203787542	203839832	-0.02491	1.99526e-19	rs35988171	0.0299995	1
1	203789746	203840252	-0.02489	1.94984e-19	rs9803846	0.0307396	1
1	203790568	203844828	-0.02495	1.7378e-19	rs35306101	0.0349777	1
1	203791131	203846078	-0.02489	2.13796e-19	rs34057724	0.0283575	1
1	203793214	203848421	-0.02485	2.45471e-19	rs12739404	0.0245605	1
1	203795453	204293132	-0.02491	1.44544e-19	rs34289296	0.0420934	1
1	203796741	204294681	-0.02479	3.0903e-19	rs12724151	0.0195751	1
1	203797335	204297852	-0.0249	2.29087e-19	rs35073773	0.0266903	1
1	203797384	204301845	-0.0249	2.29087e-19	rs36111209	0.0266903	1
1	203798141	204304618	-0.02491	1.44544e-19	rs17482792	0.0422797	1
1	203799343	204306470	-0.02479	3.0903e-19	rs12239438	0.0196507	1
1	203800426	204308405	-0.02483	1.94984e-19	rs12069734	0.0312916	1
1	203802247	204309022	-0.02484	2.81838e-19	rs12752055	0.0217623	1
1	203802332	204309814	-0.02475	3.63078e-19	rs12756017	0.0166725	1
1	203803894	204328272	-0.02486	1.77828e-19	rs12733513	0.0345023	1
1	203806549	204488658	-0.02456	5.88844e-19	rs35714127	0.0104466	1
1	203807273	204495318	-0.02473	3.80189e-19	rs34947847	0.015624	1
1	203808960	204496356	-0.02481	2.04174e-19	rs6692250	0.0291446	1
1	203809380	204496531	-0.0248	3.31131e-19	rs13375025	0.0185399	1
1	203813956	204497048	-0.02495	2.45471e-19	rs34962738	0.0244581	1
1	203815206	204500968	-0.02489	1.58489e-19	rs6685368	0.0393547	1
1	203817549	204508849	-0.02407	1.1749e-18	rs12086293	0.00525714	1
1	204262260	204509521	0.01318	1.90985e-07	rs16853237	0.144444	3
1	204263809	204510048	0.01339	1.13501e-07	rs11240716	0.245746	3
1	204266980	204512081	0.01288	2.8119e-07	rs6594001	0.0941714	3
1	204270973	204512240	0.01286	2.91072e-07	rs12082071	0.090227	3
1	204273746	204513134	0.01258	5.15229e-07	rs6674237	0.0522825	3
1	204275598	204513466	0.01301	2.31206e-07	rs11240718	0.119471	3
1	204277533	204517114	0.01264	4.14954e-07	rs4076664	0.0647709	3
1	204278150	204520015	0.01265	4.29536e-07	rs6691491	0.0635866	3
1	204278942	204520429	0.01231	7.37904e-07	rs7531450	0.0359649	3
1	204297400	204522484	0.01262	7.39605e-07	rs4460702	0.06154	3
1	204457786	204522674	-0.01077	2.07014e-07	rs10494852	0.00449912	2
1	204464446	204522879	-0.01094	9.46237e-08	rs4951075	0.00932309	2
1	204465484	204523454	-0.01085	1.64059e-07	rs12404974	0.00702402	2
1	204465659	204524716	-0.01092	1.34586e-07	rs16853865	0.00837373	2
1	204466176	204526125	-0.01181	1.05439e-08	rs4951076	0.0776122	2
1	204470096	204527728	-0.01094	9.33254e-08	rs10900593	0.00955526	2
1	204477977	204527767	-0.01078	1.88365e-07	rs11240754	0.00616967	2
1	204478649	204528285	-0.01083	1.68267e-07	rs11240755	0.00676551	2
1	204479176	204529928	-0.01176	1.1695e-08	rs7367519	0.0697182	2
1	204481209	204535359	-0.01177	1.14288e-08	rs12032733	0.0706176	2
1	204481368	204535399	-0.01184	9.54993e-09	rs12738124	0.0858661	2
1	204482262	204536979	-0.01084	1.63682e-07	rs4951077	0.00685975	2
1	204482594	204539031	-0.01083	1.64816e-07	rs11240756	0.00693033	2
1	204486242	204542972	-0.01088	1.09396e-07	rs4245737	0.00818703	2
1	204489143	204544128	-0.01151	2.39332e-08	rs12136299	0.0347631	2
1	204489557	204546735	-0.01077	1.44877e-07	rs4951393	0.00610063	2
1	204491612	204546897	-0.01157	2.03236e-08	rs61817958	0.0409795	2
1	204491802	204547969	-0.01065	2.61818e-07	rs4951078	0.0045354	2
1	204492007	204551081	-0.01064	2.0797e-07	rs12043196	0.00468769	2
1	204492582	204552449	-0.01154	2.2182e-08	rs12741918	0.037386	2
1	204493844	204553329	-0.01065	2.7227e-07	rs7556655	0.00445568	2
1	204495253	204553361	-0.01156	2.08449e-08	rs4252677	0.0398346	2
1	204496856	204559128	-0.01158	1.97242e-08	rs4252685	0.0415865	2
1	204496895	204559216	-0.01156	2.08449e-08	rs4252686	0.0400166	2
1	204497413	204559523	-0.01068	2.4322e-07	rs2045623	0.0049034	2
1	204499056	204560174	-0.01131	3.97192e-08	rs4252694	0.0213863	2
1	204504487	204561377	-0.01124	4.98884e-08	rs4951079	0.0175487	2
1	204504527	204562439	-0.01065	2.61216e-07	rs4951394	0.0045393	2
1	204506107	204562748	-0.01065	2.60615e-07	rs4245738	0.00455743	2
1	204508159	204564127	-0.01058	2.43781e-07	rs4252708	0.00404941	2
1	204512100	204564156	-0.01152	2.30675e-08	rs4252717	0.0353438	2
1	204513256	204569994	-0.01061	2.90402e-07	rs4252725	0.00417878	2
1	204515863	204570334	-0.01139	3.3037e-08	rs2290855	0.025406	2
1	204516025	204572815	-0.01063	2.86418e-07	rs2290854	0.00422639	2
1	204517097	204580247	-0.01153	2.25944e-08	rs4252736	0.0360839	2
1	204520209	204580368	-0.01063	2.10863e-07	rs4951396	0.00456666	2
1	204521577	204583976	-0.01137	3.48337e-08	rs12119098	0.0243865	2
1	204522457	204587708	-0.01058	3.20627e-07	rs10900596	0.00392143	2
1	204522489	204587830	-0.01089	1.11686e-07	rs10900597	0.00782505	2
1	204528256	204588942	-0.01098	8.95365e-08	rs12741351	0.00929248	2
1	204528344	205750404	-0.01074	2.07014e-07	rs16853958	0.00547961	2
1	204528651	205751355	-0.0115	2.48886e-08	rs11240758	0.0327206	2
1	204529302	205754444	-0.01066	1.95884e-07	rs12125533	0.00470534	2
1	204530505	207853394	-0.01063	2.93089e-07	rs12740680	0.0039041	2
1	204531567	207854351	-0.01099	8.64968e-08	rs4951397	0.00952849	2
1	204531876	207854684	-0.01059	2.36592e-07	rs4951398	0.00400781	2
1	204533255	207856602	-0.01089	1.14288e-07	rs4951399	0.0070985	2
1	204533284	207856958	-0.011	8.60994e-08	rs4951080	0.00976672	2
1	204539122	207857511	-0.01096	9.48418e-08	rs4951402	0.0084321	2
1	204539462	207857889	-0.01063	2.92415e-07	rs6594016	0.00392004	2
1	204541943	207860361	-0.01095	9.7499e-08	rs10900599	0.00806785	2
1	204549375	207860984	-0.01106	9.14113e-08	rs10793765	0.00832888	2
1	204549496	207862101	-0.01103	1.03992e-07	rs10793766	0.00737679	2
1	204553104	207863164	-0.01038	2.73527e-07	rs12139477	0.00495053	2
1	204556836	207864476	-0.01043	2.30144e-07	rs12133735	0.00564447	2
1	204556958	207864622	-0.01043	2.32274e-07	rs12566957	0.00562082	2
1	204558070	207871256	-0.01079	1.00925e-07	rs4951407	0.0122569	2
1	205719532	207876157	0.02393	2.45471e-35	rs823114	0.251467	1
1	205720483	208620750	0.02392	2.39883e-35	rs823116	0.251122	1
1	205723572	209480586	0.02402	1.25893e-35	rs823118	0.459395	1
1	208026739	210259589	-0.01146	2.78612e-07	rs7532674	0.0718894	2
1	208027696	210320718	-0.0115	3.87258e-07	rs61821315	0.0629191	2
1	208028029	210329236	-0.01103	9.93116e-07	rs11586197	0.0257916	2
1	208029947	210332725	-0.01177	2.07014e-07	rs7550821	0.115096	2
1	208030303	210333020	-0.01169	2.40436e-07	rs4844621	0.0995081	2
1	208030856	210336908	-0.01152	3.75837e-07	rs7551724	0.0661507	2
1	208031234	210342802	-0.01149	3.9355e-07	rs12141901	0.0618151	2
1	208033706	210344060	-0.01164	2.79254e-07	rs61821318	0.0867247	2
1	208034329	210344351	-0.01176	2.06538e-07	rs4844622	0.113661	2
1	208035446	210344455	-0.01118	7.06318e-07	rs4844624	0.0354155	2
1	208036509	210346314	-0.01179	1.92752e-07	rs882198	0.122864	2
1	208037821	210349342	-0.0113	5.15229e-07	rs12145290	0.0473442	2
1	208037967	210349839	-0.0114	1.04232e-06	rs4844395	0.021372	2
1	208044601	210358712	-0.01067	2.00909e-06	rs12409962	0.018481	2
1	208049502	210363635	-0.01079	1.51356e-06	rs1555137	0.0245225	2
1	208794095	210364281	0.03144	1.20781e-09	rs145869910	0.999805	2
1	209653931	210366453	-0.04194	7.04693e-08	rs139363077	0.950403	5
1	210432934	210370637	0.01251	7.67361e-10	rs662790	0.984046	1
1	210494063	210374648	-0.008401	0.00161436	rs78917122	0.0121	3
1	210502580	210376555	-0.009965	0.000236592	rs10863819	0.0867104	3
1	210506069	210383223	-0.009763	0.00033037	rs2143591	0.0475239	3
1	210506364	210383288	-0.009793	0.000314775	rs11119462	0.0516645	3
1	210510252	210383618	-0.009859	0.000289734	rs10863820	0.059809	3
1	210516146	210385704	-0.009931	0.000267301	rs3765886	0.0710861	3
1	210517404	210385761	-0.009992	0.000200909	rs1338288	0.112371	3
1	210517695	210386037	-0.009998	0.000199067	rs2357435	0.112666	3
1	210517799	210388824	-0.01007	0.000207491	rs4844520	0.110049	3
1	210519658	210393213	-0.009889	0.000284446	rs1338289	0.0641448	3
1	210522686	210395758	-0.008901	0.000928966	rs17016002	0.0100754	3
1	210523183	210399070	-0.008828	0.00101859	rs75608308	0.00862258	3
1	210532056	210399093	-0.009166	0.000680769	rs3765878	0.0160002	3
1	210536979	210400049	-0.00902	0.000763836	rs12134251	0.00945499	3
1	210537625	210402100	-0.009108	0.000676083	rs3765877	0.0115894	3
1	210539797	210403790	-0.009204	0.000591562	rs11119473	0.0143908	3
1	210543981	210405977	-0.009309	0.000519996	rs12049137	0.0181199	3
1	210547992	210406305	-0.008999	0.000787046	rs11119475	0.00872732	3
1	210549899	210406322	-0.01139	3.77572e-06	rs56381238	0.0316343	4
1	210556567	210406475	-0.01177	1.93642e-06	rs112851522	0.0669163	4
1	210556632	210413178	-0.01174	2.06063e-06	rs112310572	0.0625801	4
1	210556962	211202478	-0.01175	1.99526e-06	rs72745442	0.0631925	4
1	210559048	211205168	-0.01192	1.43219e-06	rs17016068	0.0919177	4
1	210559105	211207428	-0.009326	0.000540754	rs3765866	0.01599	3
1	210559381	211208548	-0.009575	0.000363915	rs3765865	0.0313103	3
1	210562168	211208818	-0.009427	0.000444631	rs12046133	0.0180075	3
1	210566557	211222003	-0.009351	0.000496592	rs2294843	0.0150238	3
1	210569102	211236350	-0.009392	0.000468813	rs12024862	0.0164627	3
1	210572414	211236502	-0.01111	6.32412e-06	rs72745456	0.0175997	4
1	210572437	211237846	-0.009232	0.000586138	rs10489385	0.0102545	3
1	210573393	211240670	-0.01129	4.38531e-06	rs11119483	0.0267188	4
1	210575444	211241284	-0.009058	0.000729458	rs3753230	0.00723407	3
1	210577134	211242016	-0.009058	0.000729458	rs10863825	0.0071361	3
1	210579321	211246977	-0.01217	1.01158e-06	rs1033492	0.061232	4
1	210579649	211247591	-0.01263	3.7325e-07	rs12085633	0.189681	4
1	210579666	211248170	-0.01277	3.87258e-07	rs12070523	0.168283	4
1	210579819	211249408	-0.01279	3.54813e-07	rs112241948	0.18783	4
1	210586522	211250786	-0.008976	3.53183e-05	rs10863826	0.0155691	3
1	211375820	211252316	0.008878	1.16145e-05	rs7554504	0.00348275	4
1	211378510	211256013	0.007692	9.50605e-05	rs3125839	0.0132775	4
1	211380770	211256250	0.007633	0.000104713	rs7525401	0.0112602	4
1	211381890	211257386	0.00753	0.000125893	rs3120783	0.00912156	4
1	211382160	211257763	0.007743	8.10961e-05	rs6656336	0.0165035	4
1	211395345	211258687	0.007504	0.000135831	rs3111244	0.0105811	4
1	211409692	211261978	0.008231	2.42103e-05	rs3120769	0.0399598	4
1	211409844	211266229	0.008167	2.79898e-05	rs3111251	0.0330797	4
1	211411188	211268258	0.008284	2.13304e-05	rs3111252	0.0483386	4
1	211414012	211268844	0.009075	4.51856e-06	rs10863882	0.023689	4
1	211414626	211290773	0.008234	2.31739e-05	rs3120789	0.0436935	4
1	211415358	211292281	0.00796	3.94457e-05	rs3111255	0.0221096	4
1	211420319	211293644	0.008447	1.41906e-05	rs3111257	0.0800875	4
1	211420933	211300908	0.008403	1.47911e-05	rs3111258	0.076052	4
1	211421512	211319768	-0.008332	1.74985e-05	rs3125822	0.0600264	4
1	211422750	211323749	-0.008376	1.58125e-05	rs3125854	0.0694599	4
1	211424128	211329427	-0.008303	1.99986e-05	rs10863883	0.0494738	4
1	211425658	211372002	-0.008312	1.84077e-05	rs11811405	0.0556986	4
1	211429355	211588419	-0.007913	5.06991e-05	rs10779552	0.0206205	4
1	211429592	211736832	-0.008354	1.68655e-05	rs10779553	0.0644659	4
1	211430728	211931512	-0.008299	1.91867e-05	rs35426013	0.054191	4
1	211431105	211936483	-0.008317	1.95884e-05	rs6700747	0.0533053	4
1	211432029	211941518	-0.008299	2.04644e-05	rs12118279	0.0499663	4
1	211435320	211954340	-0.008255	2.92415e-05	rs4366377	0.00267889	4
1	211439571	211957537	-0.008174	3.37287e-05	rs12403576	0.00231965	4
1	211441600	211958237	-0.008169	3.40408e-05	rs10863884	0.00228891	4
1	211442186	211961793	0.01062	2.0893e-07	rs7538812	0.01009	4
1	211464115	211992293	0.01017	9.57194e-07	rs11586974	0.0030778	4
1	211465623	211999806	-0.008156	3.50752e-05	rs4951520	0.00226062	4
1	211466986	212019181	-0.008223	3.01995e-05	rs6696938	0.0027314	4
1	211474250	212033496	-0.008373	2.18273e-05	rs34574794	0.00417823	4
1	211493110	212037832	-0.008166	3.48337e-05	rs4951742	0.00237762	4
1	211497091	212037942	-0.008532	1.68267e-05	rs1533217	0.00303243	4
1	211502769	212050730	-0.008232	2.89068e-05	rs10863888	0.00325458	4
1	211545344	212066721	0.00892	6.3387e-06	rs3738199	0.00409085	4
1	211761761	212072450	-0.008903	5.50808e-05	rs6676167	0.959766	6
1	211910174	212072838	-0.005483	0.274221	rs697001	1	7
1	212104854	212084465	-0.01807	5.01187e-19	rs2788140	0.0145363	5
1	212109825	212093097	-0.01839	1.09648e-19	rs2993541	0.021442	5
1	212114860	212095711	-0.01847	7.07946e-20	rs2808385	0.0264215	5
1	212127682	212097507	-0.0704	3.16228e-17	rs569515562	0.98888	3
1	212130879	212116634	-0.01837	1.14815e-19	rs2788133	0.0220619	5
1	212131579	212236549	-0.01852	5.62341e-20	rs2358386	0.0307116	5
1	212135135	212242736	-0.01855	5.01187e-20	rs2808392	0.0331959	5
1	212165635	212243132	-0.01849	6.30957e-20	rs2993544	0.028883	5
1	212173148	212248287	-0.0185	6.0256e-20	rs2970601	0.0291774	5
1	212192523	212248942	-0.01872	2.23872e-20	rs2993528	0.0504591	5
1	212206838	212249901	-0.01884	1.25893e-20	rs1933593	0.0675028	5
1	212211174	212253092	-0.01881	1.41254e-20	rs1578992	0.0629225	5
1	212211284	212253390	-0.01883	1.34896e-20	rs1578993	0.0670272	5
1	212224072	214430893	-0.0188	1.54882e-20	rs61828542	0.0601667	5
1	212240063	214434506	0.01888	1.09648e-20	rs3738449	0.074958	5
1	212245792	214435784	0.01883	1.38038e-20	rs2251398	0.0659974	5
1	212246180	214439157	0.01857	5.62341e-20	rs2884457	0.0438001	5
1	212257807	214445758	0.01893	8.70964e-21	rs7550754	0.0887618	5
1	212266439	214445759	0.01887	1.23027e-20	rs10863939	0.0716249	5
1	212269053	214448910	0.01871	2.63027e-20	rs10779568	0.0490708	5
1	212270849	214452978	0.01869	2.95121e-20	rs1806360	0.0466889	5
1	212289976	214453054	-0.01943	8.12831e-22	rs61830764	0.999951	1
1	212409891	214453796	0.01705	3.98107e-18	rs1565737	0.0890749	2
1	212416078	214454046	0.0171	3.0903e-18	rs4951583	0.129673	2
1	212416474	214454076	0.01715	2.45471e-18	rs4951441	0.169522	2
1	212421629	214454857	0.01706	3.71535e-18	rs351385	0.110359	2
1	212422284	214455292	0.01706	3.71535e-18	rs351387	0.110366	2
1	212423243	214455615	0.01699	5.7544e-18	rs2492746	0.0662117	2
1	212426434	214455934	0.01711	3.46737e-18	rs351374	0.113013	2
1	212426732	214456273	0.01719	2.0893e-18	rs168438	0.200534	2
1	214604236	214456298	0.02469	2.51189e-36	rs4615815	0.0222667	1
1	214607849	214457414	0.02463	3.16228e-36	rs12751657	0.0165017	1
1	214609127	215101714	0.02462	3.31131e-36	rs4655346	0.0170612	1
1	214612500	215103431	0.02473	1.65959e-36	rs4275425	0.02965	1
1	214619101	215106917	0.02495	5.01187e-37	rs12074810	0.105402	1
1	214619102	215107771	0.02481	1.1749e-36	rs12074811	0.0419761	1
1	214622253	215111051	0.0247	1.86209e-36	rs10494977	0.0283111	1
1	214626321	215114305	0.02483	7.4131e-37	rs11120326	0.0669009	1
1	214626397	215115576	0.02485	6.60693e-37	rs11120327	0.0759092	1
1	214627139	215119111	0.02475	1.1749e-36	rs6540832	0.0433396	1
1	214627389	215120327	0.0247	1.58489e-36	rs6540833	0.0318031	1
1	214627419	215121483	0.02484	6.45654e-37	rs6540834	0.0743771	1
1	214628200	215121730	0.02478	9.12011e-37	rs11120328	0.0550954	1
1	214628635	215123023	0.02479	8.51138e-37	rs4072973	0.0588389	1
1	214628958	215125465	0.0248	8.31764e-37	rs4535974	0.0573641	1
1	214629277	215128315	0.02481	6.91831e-37	rs3902966	0.0663922	1
1	214629616	215134860	0.02489	3.89045e-37	rs12757404	0.120597	1
1	214629641	215136581	0.02468	1.47911e-36	rs12736454	0.0319589	1
1	214630757	215137816	0.02478	1.65959e-36	rs12072845	0.0307443	1
1	215275057	215138095	0.008307	5.09331e-05	rs4556330	0.0164423	2
1	215276774	215140667	0.008444	3.84592e-05	rs4271184	0.0225851	2
1	215280260	215141694	0.008411	4.00867e-05	rs10864153	0.020998	2
1	215281114	215141751	0.008434	3.83707e-05	rs2363564	0.0221231	2
1	215284394	215143458	0.008356	4.30527e-05	rs10779639	0.0192996	2
1	215287648	215143814	0.008306	4.79733e-05	rs7549136	0.0171511	2
1	215288919	215146326	0.008323	4.60257e-05	rs4411107	0.017972	2
1	215292454	215148693	0.008299	4.84172e-05	rs12061916	0.0171583	2
1	215293670	215149384	0.008378	4.25598e-05	rs11120496	0.0198158	2
1	215294826	215149463	0.008496	3.28852e-05	rs11120498	0.0250831	2
1	215295073	215151528	0.008378	4.25598e-05	rs4428856	0.0198164	2
1	215296366	215152892	0.008357	4.29536e-05	rs6683041	0.0196661	2
1	215298808	215154303	0.008278	5.06991e-05	rs11120499	0.0162312	2
1	215301658	215157914	0.008233	5.61048e-05	rs6666828	0.014327	2
1	215308203	215160469	0.008157	6.45654e-05	rs12068734	0.0126713	2
1	215309924	215160639	0.008167	6.29506e-05	rs12031308	0.0131192	2
1	215311159	215160736	0.008472	3.40408e-05	rs4655276	0.0258289	2
1	215311438	215161785	0.008308	4.70977e-05	rs2363554	0.0180883	2
1	215314010	215165719	0.008368	4.21697e-05	rs4497183	0.0207028	2
1	215315037	215165794	0.008198	5.91562e-05	rs2885812	0.0143622	2
1	215315094	215166567	0.008367	4.22669e-05	rs11120506	0.0208008	2
1	215316801	215171102	0.008207	5.79429e-05	rs11120508	0.0146057	2
1	215317157	215172595	0.008353	4.35512e-05	rs4509552	0.0198299	2
1	215319669	215172720	0.008331	4.56037e-05	rs7417100	0.0185055	2
1	215322036	215173586	0.00822	5.62341e-05	rs4655392	0.0144863	2
1	215322727	215174967	0.008346	4.27563e-05	rs10779644	0.0206534	2
1	215322806	215177965	0.008524	2.99916e-05	rs10779645	0.0306168	2
1	215324871	215180300	0.008377	4.00867e-05	rs11120511	0.021813	2
1	215326235	215181061	0.0086	2.49459e-05	rs10779646	0.0372367	2
1	215327646	215184993	0.00844	3.50752e-05	rs10779648	0.0251946	2
1	215331257	215185671	0.00799	0.000100925	rs4655394	0.0121791	2
1	215333812	217032348	0.008315	4.59198e-05	rs12143339	0.0188906	2
1	215333982	217039676	0.00877	1.76604e-05	rs11120513	0.054066	2
1	215334079	217600121	0.00829	4.83059e-05	rs2363565	0.0177759	2
1	215335128	217604548	0.00791	0.00011885	rs6695343	0.00993314	2
1	215339062	217625088	0.008853	3.45939e-05	rs6684084	0.0136652	2
1	215339137	217628367	0.0083	4.74242e-05	rs6672978	0.0181933	2
1	215339910	217631213	0.008866	3.27341e-05	rs10779650	0.014316	2
1	215344445	217642074	0.00888	3.27341e-05	rs4655277	0.0144678	2
1	215345938	217644598	0.008883	3.25087e-05	rs10779651	0.0145602	2
1	215346063	217645029	0.008879	3.19154e-05	rs10779652	0.0147198	2
1	215346929	217645122	0.008589	2.65461e-05	rs9793695	0.0350795	2
1	215348310	217645489	0.008569	2.77332e-05	rs3931584	0.0337388	2
1	215351308	217646515	0.00841	3.82825e-05	rs11120517	0.0226192	2
1	215353643	217647353	0.008378	4.10204e-05	rs4394614	0.0211945	2
1	215354404	217648793	0.008439	3.90841e-05	rs10864158	0.022256	2
1	215358336	218347653	0.008523	3.04089e-05	rs1339406	0.0289107	2
1	215359014	218350388	0.008505	3.155e-05	rs4440833	0.0279157	2
1	217205690	218378245	-0.06529	2.45471e-11	rs150149666	0.189471	5
1	217213018	218418281	-0.05971	8.91251e-12	rs117046531	0.810062	5
1	217773463	218418818	0.01999	1.34896e-15	rs12116726	0.0952199	4
1	217777890	218421246	0.01954	6.16595e-15	rs17666678	0.0188676	4
1	217798430	218421578	0.01952	7.07946e-15	rs3790732	0.0164052	4
1	217801709	218423119	0.01956	6.16595e-15	rs3790736	0.0195487	4
1	217804555	218425142	0.01951	7.24436e-15	rs2297522	0.0161223	4
1	217815416	218432267	0.01957	6.16595e-15	rs12118125	0.0181098	4
1	217817940	218433126	0.02055	8.31764e-16	rs12139121	0.11646	4
1	217818371	218436360	0.0205	9.77237e-16	rs12121184	0.0958054	4
1	217818464	218436912	0.02055	8.51138e-16	rs12143528	0.114844	4
1	217818831	218438935	0.02055	8.51138e-16	rs61828894	0.114748	4
1	217819857	218441401	0.02056	8.12831e-16	rs12137321	0.118645	4
1	217820695	218442109	0.02065	7.24436e-16	rs1930302	0.125112	4
1	217822135	218442672	0.02051	9.77237e-16	rs12140261	0.0891531	4
1	218520995	218443550	-0.02244	2.39883e-25	rs6658835	0.257614	2
1	218523730	218443926	-0.02309	6.60693e-26	rs1417488	0.733545	2
1	218551587	218447047	-0.01599	1.34896e-13	rs7546539	0.975337	6
1	218591623	218449884	-0.0455	3.98107e-103	rs11466399	0.0693901	1
1	218592160	218455383	-0.09628	5.24807e-34	rs143136585	0.136141	3
1	218594588	218456099	-0.09093	5.37032e-33	rs79285949	0.0178403	3
1	218594920	218456109	-0.04526	1.25893e-102	rs1934852	0.0174905	1
1	218596461	218456828	-0.04526	1.25893e-102	rs6657275	0.0175826	1
1	218598484	218459640	-0.04537	5.01187e-103	rs4846481	0.0490777	1
1	218605609	218475237	-0.0454	3.16228e-103	rs10482795	0.070516	1
1	218606468	218482034	-0.09191	7.24436e-34	rs10482803	0.0684688	3
1	218609702	218487081	-0.0454	3.16228e-103	rs6684205	0.0854689	1
1	218610254	218491466	-0.0454	3.16228e-103	rs1418553	0.0669984	1
1	218612277	218492949	-0.09154	1.90546e-33	rs10482830	0.0349376	3
1	218614743	218493242	-0.09156	1.7378e-33	rs11466412	0.0362792	3
1	218615451	218494825	-0.04541	3.16228e-103	rs991967	0.0746615	1
1	218616014	218497214	-0.04601	5.01187e-103	rs1418556	0.505519	1
1	218616892	218499465	-0.09137	2.45471e-33	rs17047869	0.0300919	3
1	218617268	218499915	-0.09605	7.07946e-34	rs77808075	0.10477	3
1	218620389	218500473	-0.09103	6.0256e-33	rs187179964	0.0211338	3
1	218623226	218500660	-0.0876	1.41254e-34	rs12077347	0.185091	3
1	218628725	218500894	-0.08694	4.89779e-34	rs61300742	0.0788802	3
1	218629441	218501255	-0.09493	2.69153e-33	rs181523733	0.0510472	3
1	218629451	218501289	-0.09068	6.16595e-33	rs186655488	0.0194575	3
1	218630170	218501533	-0.09057	7.76247e-33	rs76386106	0.016843	3
1	218632982	218501588	-0.09074	5.62341e-33	rs77347717	0.0209728	3
1	218648579	218502063	-0.09344	2.18776e-32	rs75052853	0.0171356	3
1	218655376	218502242	-0.09332	2.5704e-32	rs560272957	0.0152062	3
1	218660423	218502891	-0.09117	1.54882e-32	rs115333589	0.013589	3
1	218664808	218503622	-0.0156	3.65595e-07	rs4012266	0.0200025	7
1	218666291	218503717	-0.09394	1.09648e-32	rs144851321	0.0253117	3
1	218666584	218504461	-0.0933	2.63027e-32	rs191073691	0.0144566	3
1	218668167	218504957	-0.09178	5.7544e-33	rs75574358	0.028019	3
1	218670556	218505281	-0.09473	3.98107e-32	rs78347912	0.0146356	3
1	218672807	218505359	-0.01546	4.63447e-07	rs72738842	0.0230526	7
1	218673257	218505742	-0.01537	5.22396e-07	rs11118112	0.0254997	7
1	218673815	218506048	-0.01546	4.66659e-07	rs12039922	0.0229649	7
1	218674002	218506344	-0.01546	4.66659e-07	rs12025796	0.0229619	7
1	218674236	218506388	-0.01529	6.09537e-07	rs72738843	0.0296759	7
1	218674597	218507616	-0.01584	2.42103e-07	rs72738844	0.0107563	7
1	218674631	218507634	-0.01498	8.33681e-07	rs12083233	0.0228211	7
1	218674875	218507756	-0.01593	2.06538e-07	rs6666152	0.00788279	7
1	218674930	218507967	-0.01583	2.44906e-07	rs6668599	0.00990383	7
1	218675405	218508033	-0.01579	2.69774e-07	rs6656475	0.0102121	7
1	218675584	218508160	-0.0159	1.98609e-07	rs1962709	0.00818913	7
1	218676233	218508210	-0.01579	2.66686e-07	rs7537063	0.0100363	7
1	218676964	218508919	-0.01564	3.42768e-07	rs882252	0.0128851	7
1	218677059	218509485	-0.01579	2.67301e-07	rs12041344	0.0100166	7
1	218677803	218510186	-0.01544	4.66659e-07	rs150751768	0.016195	7
1	218678299	218510194	-0.01547	4.45656e-07	rs12039493	0.0151957	7
1	218678623	218510675	-0.01526	6.53131e-07	rs56398881	0.026616	7
1	218678701	218511498	-0.01552	4.05509e-07	rs6690726	0.01368	7
1	218679084	218511508	-0.01555	3.4914e-07	rs6604618	0.0129646	7
1	218679390	218511718	-0.01542	4.81948e-07	rs7536603	0.0168183	7
1	218679686	218511946	-0.01541	4.89779e-07	rs11118114	0.017082	7
1	218679730	218512377	-0.01543	4.74242e-07	rs12563082	0.0162626	7
1	218680958	218512653	-0.01547	4.06443e-07	rs6604619	0.0153736	7
1	218680976	218513613	-0.01543	4.77529e-07	rs10429951	0.0166407	7
1	218681098	218514453	-0.01543	4.75335e-07	rs10429952	0.0165139	7
1	218681309	218515494	-0.01541	4.9545e-07	rs72738851	0.0169035	7
1	218681375	218515944	-0.0154	4.97737e-07	rs112756090	0.0172419	7
1	218681502	218516032	-0.01526	6.30957e-07	rs7553124	0.0230916	7
1	218681552	218516117	-0.0154	5.05825e-07	rs7553145	0.0173533	7
1	218682261	218517235	-0.01539	5.15229e-07	rs72738854	0.0176509	7
1	218682827	218517510	-0.01537	5.29663e-07	rs6675293	0.0183196	7
1	218683528	218517972	-0.01537	5.28445e-07	rs7532546	0.0182465	7
1	218683536	218520110	-0.01538	5.22396e-07	rs7532551	0.0178797	7
1	218684017	218520349	-0.01536	5.3827e-07	rs7545447	0.0185971	7
1	218684840	218521283	-0.01547	5.4325e-07	rs12047243	0.0167477	7
1	218684850	218521302	-0.01537	9.14113e-07	rs12026169	0.0217512	7
1	218685060	218521705	-0.01536	5.42001e-07	rs12040383	0.0185013	7
1	218685288	218526594	-0.01534	5.55904e-07	rs12048052	0.0193157	7
1	218685719	218527042	-0.0154	5.10505e-07	rs72738857	0.0169984	7
1	218685995	218532847	-0.01556	3.82825e-07	rs12045026	0.0121973	7
1	218686955	218593035	-0.01541	4.9545e-07	rs6604621	0.0167474	7
1	218687795	218596099	-0.01541	4.98884e-07	rs12022110	0.0167019	7
1	218688836	218597249	-0.01539	5.14044e-07	rs6604623	0.016711	7
1	218689286	218599187	-0.01537	5.39511e-07	rs7516501	0.016278	7
1	218689374	218599268	-0.01537	5.39511e-07	rs4357586	0.016278	7
1	218689459	218599412	-0.01535	5.61048e-07	rs12568141	0.016807	7
1	218690577	218601852	-0.01536	5.47016e-07	rs6665024	0.0165761	7
1	218690852	218603971	-0.01535	5.5847e-07	rs12032263	0.0169258	7
1	218691314	218607662	-0.01534	5.66239e-07	rs12033060	0.0172665	7
1	218693452	218613230	-0.0154	5.06991e-07	rs12565438	0.0151979	7
1	218693691	218625368	-0.01532	5.74116e-07	rs11118118	0.0167403	7
1	218694625	218641276	-0.01544	4.93174e-07	rs12030863	0.0135558	7
1	218694644	218656773	-0.0156	3.76704e-07	rs12023695	0.00999428	7
1	218695047	218667655	-0.01541	5.21195e-07	rs12045035	0.0149266	7
1	218699936	218670012	-0.01598	3.86367e-07	rs6672012	0.00622656	7
1	218700384	218701924	-0.01531	2.36592e-06	rs6681129	0.0231832	7
1	218706189	218706441	-0.09121	2.69153e-30	rs559008623	0.996955	2
1	218766377	218715034	-0.04455	6.16595e-16	rs76851420	0.96742	3
1	218769441	218718052	0.003887	0.0488652	rs3124586	0.248787	7
1	218770591	218819829	0.002226	0.260495	rs3009937	0.046618	7
1	218772529	218821931	0.00225	0.25439	rs2993036	0.0441702	7
1	218772610	218824090	0.002247	0.254976	rs3009939	0.0433444	7
1	218772754	218826087	0.002262	0.251826	rs2965001	0.0436847	7
1	218775194	218829940	0.002339	0.235396	rs2929333	0.0568716	7
1	218777313	218836493	0.002477	0.208833	rs2929334	0.109495	7
1	218781004	219403764	0.002588	0.18906	rs2929337	0.16099	7
1	218786572	219404280	0.00245	0.214092	rs3009943	0.0959028	7
1	218798710	219405610	0.002581	0.190371	rs2993030	0.11627	7
1	218814618	219410513	0.02263	5.62341e-11	rs1531721	0.823231	8
1	218830115	219410710	0.02126	9.33254e-11	rs17504593	0.0465181	8
1	218840997	219411753	0.02127	7.4131e-11	rs74901193	0.0613489	8
1	218843354	219411937	0.02098	1.59956e-10	rs111454162	0.0284454	8
1	218875266	219605333	0.01622	2.28034e-09	rs11486002	0.402046	5
1	218879783	219609021	-0.07861	1.58489e-31	rs72742475	1	1
1	218888376	219613112	0.01642	1.63682e-09	rs28410748	0.597833	5
1	218891394	219613366	-0.04875	1.02094e-10	rs148629892	0.969691	9
1	218993171	219613872	0.02322	7.58578e-31	rs10465675	0.30253	4
1	218995273	219614679	0.02321	7.94328e-31	rs7552186	0.283984	4
1	218997432	219614824	0.02291	4.46684e-30	rs2378023	0.050475	4
1	218999429	219615113	0.02289	4.7863e-30	rs7515675	0.044826	4
1	219003282	219615116	0.02319	8.91251e-31	rs2803889	0.247773	4
1	219009835	219615177	0.02276	5.24807e-30	rs2647116	0.0384711	4
1	219577106	219616093	0.02012	3.16228e-19	rs12759274	0.108804	6
1	219577622	219616120	0.0201	3.89045e-19	rs12123734	0.0935133	6
1	219578952	219741861	0.02004	4.89779e-19	rs6659274	0.0801129	6
1	219583855	220872109	0.02026	2.69153e-19	rs11118297	0.118073	6
1	219584052	221015026	-0.02043	1.41254e-19	rs2820434	0.175567	6
1	219585095	221074695	0.02052	1.07152e-19	rs112411053	0.210646	6
1	219585279	221081632	-0.02036	1.62181e-19	rs2018076	0.167981	6
1	219778675	221083265	0.0207	6.60693e-27	rs12028838	0.0554034	1
1	219782363	221089919	0.0207	5.88844e-27	rs3893414	0.211781	1
1	219786454	221091994	0.02057	1.12202e-26	rs12031522	0.0861619	1
1	219786708	221099816	0.02056	1.20226e-26	rs11118361	0.0810508	1
1	219787214	221114085	0.02057	1.14815e-26	rs10746387	0.088068	1
1	219788021	221117413	0.02051	1.86209e-26	rs2152764	0.0510819	1
1	219788166	221118246	0.02052	1.7378e-26	rs11118365	0.0542013	1
1	219788455	221124780	0.02045	2.75423e-26	rs7534020	0.0365017	1
1	219788458	221126390	0.02045	2.75423e-26	rs7525110	0.03651	1
1	219788519	221127355	0.02043	2.95121e-26	rs7525202	0.0323699	1
1	219789435	221128302	0.0205	2.13796e-26	rs7541594	0.0428513	1
1	219789462	221128930	0.02073	5.24807e-27	rs7544369	0.194951	1
1	219915203	221131514	0.02643	1.12202e-16	rs76015848	0.999923	4
1	221045451	221184418	-0.02804	2.81838e-10	rs35385469	0.999998	3
1	221188368	221523115	-0.0453	1.78649e-06	rs146333646	0.80867	6
1	221248037	221523866	-0.0159	6.76083e-15	rs17009346	0.0107035	2
1	221254974	221527234	-0.01623	1.07152e-14	rs11118648	0.029658	2
1	221256607	221531928	-0.01625	9.77237e-15	rs61819242	0.0322236	2
1	221263261	221589726	-0.0255	0.00042462	rs115604140	0.0582056	6
1	221265336	221617436	-0.01648	4.16869e-15	rs72742507	0.0777559	2
1	221273158	221658319	-0.0163	5.7544e-15	rs7554672	0.0568414	2
1	221287427	221659033	-0.01662	2.18776e-15	rs7544056	0.169212	2
1	221290755	221662624	-0.01621	7.24436e-15	rs715300	0.0447178	2
1	221291588	221664129	-0.0164	3.98107e-15	rs7511784	0.0880925	2
1	221298122	222866632	-0.01629	4.57088e-15	rs4595370	0.0790627	2
1	221299732	222869380	-0.01622	6.0256e-15	rs6689235	0.0586865	2
1	221300697	222879270	-0.01634	3.98107e-15	rs1596175	0.0919359	2
1	221301644	222885999	-0.01629	4.7863e-15	rs55701415	0.0772259	2
1	221302272	222904234	-0.01625	6.91831e-15	rs61817985	0.0525618	2
1	221304856	222905690	-0.01638	4.46684e-15	rs12565103	0.0845156	2
1	221357760	222936543	-0.0271	0.000233346	rs180717884	0.0919892	6
1	221696457	223054616	0.0123	4.4978e-09	rs10863632	0.206869	5
1	221697208	223055514	0.01232	4.25598e-09	rs9728217	0.219189	5
1	221700576	223056154	0.01234	3.96278e-09	rs11118745	0.241805	5
1	221705270	223056318	0.01234	3.96278e-09	rs9308397	0.231954	5
1	221763068	223057611	-0.01098	4.77529e-07	rs7512001	0.0116323	5
1	221790778	223057640	-0.01092	5.48277e-07	rs12142693	0.00938264	5
1	221831661	223058035	-0.01094	6.15177e-07	rs12129912	0.00908781	5
1	221832375	223058670	-0.0108	9.07821e-07	rs12758057	0.00749141	5
1	221835966	223058785	-0.01084	8.12831e-07	rs12728570	0.00845265	5
1	221837471	223060824	-0.01069	1.18032e-06	rs10449304	0.00560998	5
1	223039974	223062175	-0.01385	2.96483e-06	rs61840272	0.147751	6
1	223042722	223062528	-0.01393	2.58226e-06	rs74145587	0.168882	6
1	223052612	223062796	-0.01402	2.24388e-06	rs61840284	0.198586	6
1	223059341	223063029	-0.01397	2.48886e-06	rs61840286	0.198196	6
1	223077576	223064522	-0.01367	4.18794e-06	rs61840863	0.112838	6
1	223079032	223064921	-0.01381	3.2961e-06	rs61840865	0.141623	6
1	223109885	223066630	0.01676	5.7544e-13	rs12744400	0.993478	2
1	223227958	223066969	-0.01075	9.39723e-08	rs28687872	0.0245075	3
1	223228856	223067015	-0.01062	1.3122e-07	rs4846792	0.0163777	3
1	223229496	223067810	-0.01041	2.33884e-07	rs28665168	0.0085138	3
1	223229660	223074925	-0.01052	1.74181e-07	rs4846396	0.011283	3
1	223230953	223075168	-0.01047	1.98609e-07	rs28872317	0.00979488	3
1	223230982	224360250	-0.01074	1.07647e-07	rs28829347	0.0194206	3
1	223231377	224367027	-0.01047	2.03704e-07	rs2378626	0.00974953	3
1	223232012	224368396	-0.01054	1.69044e-07	rs2378627	0.0111297	3
1	223232127	224372234	-0.01184	3.31894e-08	rs2378628	0.235203	3
1	223234166	224373777	-0.01112	1.85353e-08	rs2889948	0.0682592	3
1	223235517	224374708	-0.01136	1.07647e-08	rs28549259	0.117738	3
1	223235870	224375526	-0.01092	3.12608e-08	rs11488615	0.038163	3
1	223236138	224376672	-0.01098	2.32809e-07	rs11516515	0.0890128	3
1	223236371	224377476	-0.01093	2.99226e-08	rs11510861	0.0399715	3
1	223237864	224378514	-0.01102	2.42103e-08	rs61840069	0.0501899	3
1	223238263	224379302	-0.01075	4.50817e-08	rs4353101	0.0253841	3
1	223239972	224382219	-0.01072	4.53942e-08	rs4846796	0.0249912	3
1	223240311	224382474	-0.01085	3.03389e-08	rs17701857	0.0396982	3
1	223240357	224382723	-0.0109	2.96483e-08	rs61840070	0.0386039	3
1	223241152	224383676	-0.0107	4.86407e-08	rs6699222	0.0231721	3
1	223248267	224384768	-0.01097	3.66438e-08	rs61840071	0.0282485	3
1	223248510	224384871	-0.01092	3.98107e-08	rs17701886	0.028352	3
1	224547952	224385899	0.02504	4.7863e-26	rs7513208	0.00529206	1
1	224554729	224387316	0.02519	3.23594e-26	rs11803414	0.00841374	1
1	224556098	224390240	0.02521	3.01995e-26	rs11584247	0.00938443	1
1	224559936	224390257	0.02514	2.95121e-26	rs6675858	0.00956544	1
1	224561479	224390453	0.0252	3.31131e-26	rs56223447	0.0088582	1
1	224562410	224391223	0.02492	3.98107e-26	rs35031726	0.00431239	1
1	224563228	224391346	0.02545	1.38038e-26	rs12742821	0.0280081	1
1	224564374	224392703	0.02547	1.28825e-26	rs11584980	0.0311786	1
1	224565178	224393178	0.02494	3.54813e-26	rs6693287	0.00527102	1
1	224566216	224394567	0.02533	1.77828e-26	rs11586729	0.021049	1
1	224567004	224396224	-0.02519	1.23027e-26	rs4654037	0.0175927	1
1	224569921	224396465	-0.02518	1.25893e-26	rs1539207	0.0166497	1
1	224570176	224396686	0.02495	3.38844e-26	rs36138926	0.00556728	1
1	224570425	224398256	-0.02531	1.28825e-26	rs10916606	0.0286933	1
1	224571378	224400070	-0.02511	1.51356e-26	rs10916607	0.0140153	1
1	224572470	224400189	-0.0251	1.54882e-26	rs6672859	0.013256	1
1	224572573	224400232	0.02522	2.51189e-26	rs12740255	0.0134912	1
1	224573601	224400671	0.02487	4.2658e-26	rs12745610	0.00419662	1
1	224575018	224401937	0.02524	2.34423e-26	rs17503938	0.0150465	1
1	224577942	224402199	0.02495	2.81838e-26	rs10128058	0.00697968	1
1	224577959	224402880	0.02494	3.01995e-26	rs10127953	0.00660569	1
1	224578155	224408082	0.02485	4.67735e-26	rs10127813	0.00405079	1
1	224578925	224409514	0.02527	6.30957e-26	rs35341841	0.00422253	1
1	224579048	224414068	-0.02517	1.1749e-26	rs12048758	0.0203764	1
1	224580405	224414541	0.02537	1.58489e-26	rs6691779	0.0258171	1
1	224580880	224414867	0.02524	3.16228e-26	rs12759275	0.0111847	1
1	224582269	224418011	0.02495	2.69153e-26	rs35972228	0.00744225	1
1	224583926	224423205	-0.02507	1.69824e-26	rs10753466	0.0128828	1
1	224584167	224426923	0.02537	1.62181e-26	rs12754832	0.0258174	1
1	224584388	224428268	0.02498	2.34423e-26	rs7512431	0.00878384	1
1	224585958	224429194	0.025	2.18776e-26	rs7522956	0.0097382	1
1	224587772	224432120	0.02537	1.58489e-26	rs11577183	0.0258182	1
1	224587891	224436689	0.02539	1.47911e-26	rs68037178	0.0288536	1
1	224587934	224438125	0.02539	1.47911e-26	rs11576835	0.0288536	1
1	224588373	224439415	0.02486	4.0738e-26	rs35169600	0.00454428	1
1	224589639	224444168	0.02537	1.58489e-26	rs7547931	0.0258152	1
1	224589901	224445080	0.02496	2.5704e-26	rs7514284	0.00784741	1
1	224590582	224449368	-0.02503	1.99526e-26	rs6426121	0.010319	1
1	224595784	224449679	0.02496	2.5704e-26	rs11801436	0.00787257	1
1	224597216	224450088	0.02494	2.88403e-26	rs11801645	0.00704625	1
1	224601770	224451381	0.02538	1.51356e-26	rs12747286	0.0277307	1
1	224602243	224451875	0.02491	3.31131e-26	rs7527044	0.00596229	1
1	224602569	224452977	-0.02504	1.90546e-26	rs10916614	0.0109043	1
1	224605713	224453165	0.02485	4.36516e-26	rs12751161	0.0042883	1
1	224610907	224455152	0.02535	1.77828e-26	rs2897048	0.0235802	1
1	224614625	224457183	0.02521	1.1749e-25	rs28434172	0.00445898	1
1	224615970	224459867	0.02535	1.77828e-26	rs35277713	0.0218411	1
1	224616896	224463772	0.02535	1.7378e-26	rs35011635	0.0218413	1
1	224619822	224464080	0.02511	3.16228e-26	rs11805973	0.00980332	1
1	224624391	224469390	-0.02509	1.44544e-26	rs6426123	0.0163671	1
1	224625827	224529063	0.02535	1.7378e-26	rs35303987	0.0248614	1
1	224627117	224545364	0.02546	1.04713e-26	rs11584638	0.0458843	1
1	224631870	224554266	0.02491	3.23594e-26	rs885606	0.00682965	1
1	224632782	224558091	0.02511	1.51356e-26	rs1544196	0.0212413	1
1	224637070	225477346	0.02544	1.12202e-26	rs10916617	0.0413605	1
1	224637381	225481080	0.02493	3.38844e-26	rs16848365	0.00779262	1
1	224637790	225486082	0.02543	1.1749e-26	rs35571080	0.0391441	1
1	224639083	225493278	-0.02509	1.44544e-26	rs867362	0.0162049	1
1	224639577	225502336	-0.0251	1.44544e-26	rs10753467	0.0173622	1
1	224640679	225503797	0.02481	4.89779e-26	rs112795740	0.00376827	1
1	224640867	225529951	0.02491	3.38844e-26	rs12755338	0.00613239	1
1	224642854	225534861	0.02514	3.80189e-26	rs11590658	0.0072014	1
1	224644885	225539826	0.02505	5.49541e-26	rs10916619	0.0044122	1
1	224647569	225564818	0.02505	5.49541e-26	rs55730749	0.00441228	1
1	224651474	225566377	0.02513	5.24807e-26	rs71644786	0.00601953	1
1	224651782	225572383	-0.02495	6.0256e-26	rs7365151	0.00408268	1
1	224657092	225585044	0.02497	6.0256e-26	rs7536608	0.00730331	1
1	224716765	225589129	-0.003242	0.319227	rs985300	0.169923	5
1	224733066	225591394	-0.002774	0.393731	rs698279	0.278744	5
1	224741968	225591690	-0.002848	0.380452	rs2786562	0.203393	5
1	224745793	225595257	-0.002635	0.417927	rs1499295	0.347226	5
1	225665048	225599452	-0.02121	3.53183e-06	rs74473458	0.0313099	2
1	225668782	225615605	-0.02163	2.2856e-06	rs75601149	0.0465209	2
1	225673784	225631356	-0.02121	3.60579e-06	rs17500644	0.0307103	2
1	225680980	225644252	0.0207	3.81944e-06	rs1771316	0.026705	2
1	225690038	225644270	-0.02216	1.72187e-06	rs115904547	0.0535148	2
1	225691499	225672842	-0.02201	1.98153e-06	rs7544335	0.0474121	2
1	225717653	225684333	-0.02255	1.03753e-06	rs12564648	0.0848846	2
1	225722563	225687898	-0.02066	3.66438e-06	rs12566165	0.0278371	2
1	225727528	225692412	-0.02021	5.94292e-06	rs16845030	0.0180789	2
1	225752520	225693883	-0.02149	3.26588e-06	rs12568642	0.0311823	2
1	225754079	225702871	-0.02051	4.30527e-06	rs16845040	0.0244253	2
1	225760085	225704913	-0.02198	1.90108e-06	rs6665838	0.049263	2
1	225772746	225706177	-0.02231	1.35207e-06	rs58088270	0.067125	2
1	225776831	227739541	-0.02155	1.67494e-06	rs2657568	0.0570704	2
1	225779096	227767575	-0.02149	3.60579e-06	rs55899644	0.0281689	2
1	225779392	227916858	-0.02121	4.59198e-06	rs12564687	0.02222	2
1	225782959	227919330	-0.0216	3.14775e-06	rs111818993	0.0310119	2
1	225787154	227919561	-0.02144	3.82825e-06	rs12565399	0.02687	2
1	225803307	227926593	-0.02188	3.34965e-06	rs56250189	0.0286825	2
1	225819058	227926705	-0.02112	3.33426e-06	rs1841655	0.0281374	2
1	225831954	227927428	-0.02195	2.74157e-06	rs79103792	0.0348537	2
1	225831972	227927667	-0.02187	3.00608e-06	rs75851674	0.0322082	2
1	225860544	227932349	-0.02601	1.98153e-06	rs16845163	0.0572421	2
1	225872035	227952759	-0.02267	1.04472e-05	rs2769686	0.0112594	2
1	225875600	227955576	-0.02232	1.41579e-05	rs2840954	0.00870955	2
1	225880114	227955640	-0.02297	7.7983e-06	rs1876083	0.0144181	2
1	225881585	227956308	-0.02292	8.16582e-06	rs2794397	0.0138595	2
1	225890573	227956514	-0.02265	1.02329e-05	rs2794395	0.0114875	2
1	225892615	227957554	-0.02258	1.09901e-05	rs2840964	0.0107772	2
1	225893879	227957612	-0.02304	7.37904e-06	rs2615062	0.0157324	2
1	227927242	227957713	0.04514	5.01187e-68	rs11588850	0.776338	1
1	227955276	227957970	0.04484	2.0893e-67	rs11580196	0.223883	1
1	228104559	227958154	0.02315	4.67735e-21	rs59657202	0.252238	2
1	228107031	227958337	0.02245	1e-20	rs4266877	0.126407	2
1	228107262	227958429	0.02276	2.51189e-21	rs3820623	0.6218	2
1	228114294	227958680	0.02414	3.80189e-15	rs74140813	0.00551509	5
1	228114406	227958724	0.02411	3.98107e-15	rs74140814	0.00532526	5
1	228115129	227958911	0.02596	4.89779e-16	rs3949294	0.00339186	5
1	228115368	227958997	0.02596	4.7863e-16	rs79348703	0.00345222	5
1	228120050	227959015	0.02372	1.20226e-15	rs4399155	0.0153513	5
1	228140460	227959077	0.0232	4.0738e-15	rs6665129	0.006246	5
1	228143277	227959181	0.02657	1.8197e-16	rs75613480	0.00498876	5
1	228143341	227959432	0.02661	1.62181e-16	rs57824519	0.00544338	5
1	228144009	227959527	0.02661	1.58489e-16	rs77468542	0.00550087	5
1	228144215	227959528	0.02664	1.44544e-16	rs78324922	0.0057238	5
1	228145255	227960093	0.02661	1.54882e-16	rs75748010	0.00557867	5
1	228145313	227960262	0.02666	1.38038e-16	rs78402222	0.00595439	5
1	228145414	227960402	0.02667	1.34896e-16	rs79471589	0.00604162	5
1	228145671	227960926	0.02671	1.25893e-16	rs78815268	0.00637699	5
1	228145855	227961036	0.02662	1.54882e-16	rs74538027	0.00565804	5
1	228146038	227962115	0.02673	1.1749e-16	rs78287581	0.00662001	5
1	228146130	227962276	0.02664	1.44544e-16	rs79321094	0.00580881	5
1	228146381	227962525	0.02663	1.54882e-16	rs79378690	0.00565095	5
1	228146425	227962536	0.02674	1.14815e-16	rs77135122	0.00671382	5
1	228146612	227962733	0.02665	1.41254e-16	rs77586026	0.00588968	5
1	228146698	227962859	0.02667	1.34896e-16	rs76036283	0.00604913	5
1	228146716	227963092	0.02332	3.38844e-15	rs74143604	0.00590799	5
1	228146778	227963125	0.02665	1.41254e-16	rs76204449	0.00589187	5
1	228146882	227964925	0.02708	2.95121e-16	rs115255099	0.00362027	5
1	228147133	227965652	0.02665	1.38038e-16	rs11584128	0.00590197	5
1	228147228	227966076	0.0268	9.33254e-17	rs11578352	0.00726598	5
1	228147229	227966209	0.02672	1.1749e-16	rs11580140	0.00649391	5
1	228147794	227966846	0.02329	3.71535e-15	rs6426487	0.00578411	5
1	228147963	227966849	0.02665	1.41254e-16	rs76659531	0.00590783	5
1	228148103	227967548	0.02666	1.38038e-16	rs11580654	0.00597215	5
1	228148627	227968373	0.02666	1.34896e-16	rs11579417	0.0059719	5
1	228148737	227969624	0.02666	1.34896e-16	rs79601722	0.0059719	5
1	228149816	227969831	0.02341	2.51189e-15	rs2107906	0.00697712	5
1	228149977	227969835	0.02667	1.31826e-16	rs56910872	0.00605068	5
1	228150226	227970068	0.02667	1.31826e-16	rs58398048	0.00605068	5
1	228150237	227970242	0.02689	7.24436e-17	rs57292064	0.00828876	5
1	228150434	227970359	0.02671	1.20226e-16	rs150375457	0.006372	5
1	228150560	227970463	0.02668	1.31826e-16	rs75859609	0.00613307	5
1	228150793	227971453	0.02658	1.94984e-16	rs114345157	0.00505718	5
1	228150826	227971476	0.02667	1.34896e-16	rs74859962	0.00606698	5
1	228152626	227971781	0.02335	3.23594e-15	rs34849085	0.00638683	5
1	228153353	227972198	0.0268	1e-16	rs142072059	0.006982	5
1	228153777	227972203	0.02676	1.09648e-16	rs78131651	0.00662652	5
1	228153910	227972243	0.02666	1.41254e-16	rs72472995	0.00588683	5
1	228154547	227972642	0.02762	5.01187e-17	rs192280682	0.00458264	5
1	228154550	227972831	0.02762	5.01187e-17	rs199699174	0.00458585	5
1	228155249	227972997	0.02684	9.77237e-17	rs72472996	0.00671205	5
1	228156074	227973328	0.02682	1.07152e-16	rs370609364	0.00644831	5
1	228157325	227973395	0.02671	1.62181e-16	rs144872272	0.0056095	5
1	228157532	227973420	0.02996	7.94328e-19	rs11582765	0.0500442	5
1	228157536	227973675	0.02998	7.58578e-19	rs11581017	0.0511607	5
1	228157769	227973810	0.02674	1.8197e-16	rs11582790	0.00603944	5
1	228157943	227974305	0.02654	1.99526e-16	rs11587069	0.0049879	5
1	228158060	227974368	0.0263	4.67735e-16	rs11587085	0.00410958	5
1	228158164	227975990	0.0268	1.02329e-16	rs11581915	0.00711289	5
1	228159154	227976278	0.02252	1.47911e-14	rs6693676	0.00928072	5
1	228159177	227977117	0.0275	5.37032e-17	rs79592170	0.00789869	5
1	228159482	227977570	0.02702	7.58578e-17	rs148431736	0.00732002	5
1	228159899	227977798	0.02744	3.01995e-16	rs150943892	0.010915	5
1	228159904	227978500	0.02771	6.76083e-17	rs139802884	0.022598	5
1	228159944	227979657	0.02796	2.95121e-17	rs75748115	0.0374724	5
1	228160343	227982045	0.02727	4.16869e-17	rs75227250	0.0105362	5
1	228160532	227985975	0.02401	4.67735e-13	rs149175114	0.00383759	5
1	228160698	227986280	0.02717	4.46684e-17	rs541164757	0.010231	5
1	228161029	227986827	0.02599	4.67735e-16	rs74744412	0.00858705	5
1	228161096	227987061	0.02679	1.07152e-16	rs72472999	0.00688225	5
1	228161121	227988148	0.02663	1.25893e-16	rs114562737	0.00638499	5
1	228161376	227989116	0.02692	7.94328e-17	rs191759517	0.00784012	5
1	228161511	227989493	0.02677	1.12202e-16	rs79139383	0.0068053	5
1	228162006	227989494	0.02368	1.44544e-15	rs9659738	0.00917975	5
1	228162069	227989844	0.02285	9.77237e-15	rs9287010	0.00478065	5
1	228163691	227990619	0.02698	6.91831e-17	rs4066970	0.00836672	5
1	228163979	227990873	0.02692	8.12831e-17	rs35564923	0.00785604	5
1	228164818	227990916	0.02695	7.24436e-17	rs138594571	0.00825267	5
1	228165271	227990935	0.02692	9.54993e-17	rs17563460	0.00783981	5
1	228165499	227991089	0.02613	5.49541e-17	rs9662550	0.0100451	5
1	228166201	227991212	0.02693	7.58578e-17	rs147813549	0.00820469	5
1	228167358	227991297	0.02497	4.16869e-16	rs147675116	0.00372099	5
1	228169746	227991514	0.02701	9.33254e-17	rs184417329	0.00639788	5
1	228173676	227992059	0.0266	1.8197e-16	rs79571183	0.00593972	5
1	228173981	227992297	0.02667	1.34896e-16	rs17621519	0.00678938	5
1	228174528	227992491	0.02496	5.37032e-16	rs6426488	0.00361635	5
1	228174762	227994076	0.02661	1.54882e-16	rs78413119	0.00630492	5
1	228175849	227994117	0.02395	7.94328e-16	rs10157612	0.0149944	5
1	228176817	227994118	0.0266	1.58489e-16	rs4653530	0.00634802	5
1	228177194	227994159	0.02681	9.33254e-17	rs59495350	0.00821275	5
1	228177195	227995045	0.02662	1.51356e-16	rs57942715	0.00646954	5
1	228177545	227995137	0.02662	1.51356e-16	rs4653890	0.00652763	5
1	228178320	227995764	0.02659	1.58489e-16	rs13373895	0.00634229	5
1	228178574	227995961	0.02878	1.99526e-17	rs75432446	0.0112637	5
1	228178617	227996219	0.02665	1.47911e-16	rs79845327	0.00642389	5
1	228178636	227999452	0.02669	1.34896e-16	rs74602198	0.00676192	5
1	228178790	227999495	0.02655	1.77828e-16	rs13376140	0.00604863	5
1	228178913	227999777	0.02661	1.51356e-16	rs370767854	0.0065983	5
1	228178998	228000403	0.02658	1.62181e-16	rs13375953	0.00630454	5
1	228179215	228000844	0.02657	1.65959e-16	rs13375866	0.00623722	5
1	228179760	228001009	0.02659	1.54882e-16	rs10799461	0.00639552	5
1	228179998	228001535	0.02658	1.62181e-16	rs10799462	0.00632633	5
1	228180192	228009110	0.02655	1.7378e-16	rs11577983	0.00608691	5
1	228181777	228010066	0.02658	1.62181e-16	rs11578623	0.00630689	5
1	228181818	228010076	0.02658	1.62181e-16	rs11588967	0.00634229	5
1	228181819	228013603	0.02661	1.51356e-16	rs11579042	0.00660883	5
1	228181860	228014982	0.02399	7.07946e-16	rs6687480	0.0164213	5
1	228182746	228016022	0.02657	1.69824e-16	rs74951464	0.00616472	5
1	228182838	228016625	0.02655	1.8197e-16	rs77156703	0.00600415	5
1	228183465	228016808	0.02656	1.7378e-16	rs4653891	0.00608994	5
1	228183662	228017660	0.02664	1.23027e-16	rs4653892	0.00719037	5
1	228183920	228022066	0.02655	1.8197e-16	rs11586855	0.00602393	5
1	228187153	228029660	0.0234	3.01995e-15	rs1342351	0.00740216	5
1	228187196	228029797	0.02645	2.45471e-16	rs11590118	0.00514508	5
1	228187478	228032950	0.02379	1.25893e-15	rs57556486	0.0118736	5
1	228188104	228033327	0.02641	2.63027e-16	rs4653894	0.00495108	5
1	228188545	228117747	0.02631	3.23594e-16	rs11589040	0.00477601	5
1	228188710	228484557	0.02643	2.45471e-16	rs11589467	0.00508138	5
1	228189236	230568088	0.02371	1.54882e-15	rs73110722	0.0105633	5
1	228196811	230568722	0.02677	8.91251e-17	rs76252683	0.00901615	5
1	228197767	230584522	0.02648	2.5704e-16	rs74563687	0.00574243	5
1	228197777	230586394	0.0264	3.0903e-16	rs75572684	0.0051793	5
1	228201304	230586930	0.02628	3.16228e-16	rs11579725	0.00494958	5
1	228202683	230587315	0.02634	2.81838e-16	rs78741991	0.00531633	5
1	228203723	230589974	0.02635	2.69153e-16	rs76677928	0.00538454	5
1	228204326	230590223	0.025	2.69153e-16	rs6672559	0.00592669	5
1	228204509	230591616	0.02481	5.12861e-16	rs4653895	0.00418391	5
1	228205361	230592342	0.02547	6.0256e-16	rs80216077	0.00377102	5
1	228209767	230592567	0.02612	4.67735e-16	rs74696567	0.00411221	5
1	228217361	230592903	0.02503	8.31764e-16	rs6672422	0.00318592	5
1	228217498	230593220	0.02559	2.63027e-16	rs6672601	0.00569023	5
1	228220651	230593221	0.02556	4.7863e-16	rs4363416	0.0040529	5
1	228221028	230594880	0.0264	2.69153e-16	rs60213528	0.005069	5
1	228305448	230594957	0.02564	0.00154525	rs114174401	0.0306549	4
1	228672258	230595059	0.01719	8.26038e-05	rs12076802	0.938026	4
1	230703834	230595808	0.01112	1.01391e-05	rs1327710	0.0052323	4
1	230704468	230597524	0.01146	6.57658e-06	rs1637934	0.00713596	4
1	230720268	230598522	-0.009417	4.35512e-06	rs7550462	0.0113082	4
1	230722140	230598903	-0.01003	6.87068e-06	rs111297294	0.00514067	4
1	230722676	230599834	-0.01008	6.223e-06	rs12135272	0.00567358	4
1	230723061	230600983	-0.01008	6.223e-06	rs12135204	0.00567318	4
1	230725720	230601870	-0.01006	6.53131e-06	rs11122547	0.00548199	4
1	230725969	230601977	-0.01006	6.4121e-06	rs11122548	0.00543605	4
1	230727362	230602074	-0.01036	7.87046e-07	rs1410140	0.0237249	4
1	230728088	230602299	-0.01036	7.92501e-07	rs6676672	0.0236861	4
1	230728313	230602514	-0.01036	7.94328e-07	rs6659511	0.023673	4
1	230728649	230602813	-0.01035	8.20352e-07	rs2182576	0.0231739	4
1	230728966	230604649	-0.01049	6.03949e-07	rs6660200	0.0302149	4
1	230728967	230604654	-0.01049	6.05341e-07	rs6669837	0.0302133	4
1	230730626	230605160	-0.01039	7.17794e-07	rs2883538	0.025155	4
1	230730703	230605279	-0.01038	7.4131e-07	rs6697138	0.0243869	4
1	230730805	230605319	-0.01007	1.09144e-06	rs4846986	0.0369824	4
1	230731554	230605388	-0.01012	5.61048e-06	rs17607298	0.00606161	4
1	230733270	230605400	-0.01014	5.33335e-06	rs6672787	0.00636334	4
1	230734268	230605589	-0.01014	9.03649e-07	rs1410139	0.042138	4
1	230734649	230605637	-0.01052	5.21195e-07	rs12091639	0.0329326	4
1	230735580	230605873	-0.01022	7.4131e-07	rs11122552	0.0506875	4
1	230736729	230606306	-0.01058	4.44631e-07	rs10864760	0.0375046	4
1	230737616	230606658	-0.01048	5.70164e-07	rs61102255	0.0306854	4
1	230737723	230606788	-0.01046	6.1235e-07	rs57688428	0.0291369	4
1	230737820	230608185	-0.01013	9.39723e-07	rs12145487	0.0416945	4
1	230738045	230613499	-0.01015	8.81049e-07	rs12140952	0.0435704	4
1	230738260	230619980	-0.01045	6.18016e-07	rs111977944	0.0285305	4
1	230738559	230914973	-0.01009	5.88844e-06	rs12141121	0.00592405	4
1	230740395	230915961	-0.01031	8.51138e-07	rs145890150	0.0221515	4
1	230740400	230917317	-0.009874	1.74985e-06	rs148923548	0.0236312	4
1	230740906	230918247	-0.009873	1.75388e-06	rs9793749	0.023346	4
1	230741025	230919678	-0.009862	1.80302e-06	rs9793808	0.0228044	4
1	230741065	230924990	-0.0103	8.64968e-07	rs111437137	0.0216739	4
1	230741134	230925311	-0.009708	2.71019e-06	rs12093934	0.0167467	4
1	230741146	230925818	-0.009913	1.59956e-06	rs12095204	0.02533	4
1	230741335	230928865	-0.009875	1.74582e-06	rs12094020	0.0234403	4
1	230741383	230931490	-0.0102	4.70977e-06	rs12091962	0.00703252	4
1	230741619	230931572	-0.01017	4.97737e-06	rs12092089	0.00685343	4
1	230742052	230932714	-0.009898	1.65577e-06	rs12096583	0.025014	4
1	230742404	230940042	-0.01036	7.56833e-07	rs12089352	0.0251441	4
1	230742534	230946708	-0.01053	4.94311e-07	rs112493893	0.0361129	4
1	230743931	230947892	-0.009989	1.34276e-06	rs12057300	0.0303206	4
1	230749245	230948434	-0.01024	5.05825e-06	rs17659489	0.00676073	4
1	230755726	231585804	-0.01057	2.56448e-06	rs12122535	0.0132958	4
1	231050719	231635585	-0.01538	1.25893e-15	rs6687367	0.0614548	1
1	231051707	231641304	-0.01556	6.0256e-16	rs2275332	0.120444	1
1	231053063	231642267	-0.01538	1.23027e-15	rs10864790	0.0648896	1
1	231053993	231646568	-0.01532	1.58489e-15	rs4846879	0.0509926	1
1	231055424	231653074	-0.0153	1.7378e-15	rs11122622	0.0471314	1
1	231060736	231676376	-0.01525	2.0893e-15	rs3748775	0.038562	1
1	231061057	231676636	-0.01527	1.94984e-15	rs3828132	0.0417226	1
1	231061564	234623158	-0.01525	2.13796e-15	rs4240944	0.0385378	1
1	231064611	234625827	-0.01525	2.13796e-15	rs950029	0.0385649	1
1	231067236	234627399	-0.01529	1.77828e-15	rs11122624	0.0450394	1
1	231067318	234627519	-0.01529	1.8197e-15	rs11122625	0.0450412	1
1	231068460	235209265	-0.01527	2.13796e-15	rs4472764	0.0381956	1
1	231075788	235209568	-0.01517	2.95121e-15	rs7511745	0.0290466	1
1	231082454	235212504	-0.01543	1.25893e-15	rs16853414	0.0659562	1
1	231083638	235215452	-0.01569	3.89045e-16	rs4846882	0.181806	1
1	231084180	235215583	-0.01545	1.20226e-15	rs12564991	0.0665419	1
1	231721550	235216832	-0.01372	0.000132434	rs35096239	0.998916	2
1	231771331	235218027	0.02164	1.87499e-06	rs17747077	0.0289047	3
1	231777050	235219460	0.02252	6.85488e-07	rs142881890	0.129321	3
1	231778013	235220036	0.02274	5.48277e-07	rs115464161	0.18613	3
1	231782314	235220799	0.02279	5.30884e-07	rs114902129	0.191118	3
1	231788820	235223685	0.02277	5.4325e-07	rs77985061	0.183364	3
1	231812122	235225918	0.02258	7.07946e-07	rs77173485	0.120174	3
1	231812382	235226039	0.02261	6.85488e-07	rs17815196	0.125775	3
1	234758904	235226233	-0.01256	6.13762e-10	rs12736461	0.345211	2
1	234761573	235226683	-0.01223	1.78238e-09	rs17519958	0.117756	2
1	234763145	235227949	-0.01249	8.37529e-10	rs7536996	0.233072	2
1	234763265	235230648	-0.01255	7.46449e-10	rs7541554	0.257428	2
1	235372580	235230963	0.0184	6.45654e-20	rs12729988	0.00464224	1
1	235372883	235232608	0.01831	7.58578e-20	rs66578864	0.00490025	1
1	235375819	235233030	0.01853	4.57088e-20	rs3765795	0.00632693	1
1	235378767	235233262	0.01854	4.36516e-20	rs10925128	0.00658663	1
1	235378898	235235497	0.01911	1.90546e-21	rs7531922	0.0547371	1
1	235380147	235236017	0.01856	3.98107e-20	rs12022924	0.00714079	1
1	235381342	235238027	0.01868	2.0893e-20	rs12029822	0.0127722	1
1	235382775	235238818	0.0185	3.71535e-20	rs4659653	0.00743465	1
1	235383351	235241896	0.0185	3.71535e-20	rs3795250	0.00743465	1
1	235384114	235245095	0.01852	3.46737e-20	rs4659656	0.00807235	1
1	235387000	235246709	0.01852	3.46737e-20	rs3765797	0.00777535	1
1	235389233	235248819	0.0185	3.89045e-20	rs12743844	0.00716159	1
1	235389354	235249170	0.01849	4.57088e-20	rs12032572	0.00633864	1
1	235389548	235254831	0.0185	3.89045e-20	rs10495361	0.00715993	1
1	235389998	235256035	0.01855	4.16869e-20	rs12027647	0.00685555	1
1	235391264	235256087	0.01847	4.36516e-20	rs10925162	0.00636566	1
1	235393963	235258862	0.01863	2.39883e-20	rs12403014	0.0111652	1
1	235394278	235260292	0.01863	2.34423e-20	rs12753166	0.0111644	1
1	235395923	235262644	0.01883	8.70964e-21	rs11581323	0.0284221	1
1	235396345	235263911	0.0185	3.89045e-20	rs12725756	0.00743477	1
1	235396577	235264889	0.0185	3.80189e-20	rs4659676	0.00743468	1
1	235398812	235269452	0.01856	3.98107e-20	rs12036412	0.00713795	1
1	235399332	235271155	0.0185	3.80189e-20	rs12034913	0.00743489	1
1	235401342	235271228	0.01841	6.0256e-20	rs10925195	0.00496516	1
1	235402133	235271295	0.01845	5.01187e-20	rs2185019	0.00579084	1
1	235405211	235271857	0.01856	3.80189e-20	rs12745603	0.00767164	1
1	235408410	235275372	0.01841	6.0256e-20	rs2185018	0.00515847	1
1	235410024	235276008	0.01839	6.45654e-20	rs2297803	0.00477625	1
1	235412134	235283058	0.01853	4.67735e-20	rs6673756	0.00626685	1
1	235412485	235284464	0.01859	3.31131e-20	rs4659698	0.00860294	1
1	235418146	235285880	0.01862	2.88403e-20	rs4412584	0.00939007	1
1	235419350	235287191	0.01867	2.34423e-20	rs10449287	0.0114782	1
1	235419402	235287372	0.01843	5.49541e-20	rs10449288	0.00530837	1
1	235422177	235288852	0.01865	2.45471e-20	rs11590729	0.0104948	1
1	235423607	235294265	0.01866	2.34423e-20	rs12409696	0.0109546	1
1	235425959	235294794	0.01872	1.77828e-20	rs12748629	0.0147378	1
1	235427226	235298353	0.01855	4.16869e-20	rs12730684	0.00643128	1
1	235428204	235301065	0.01844	5.24807e-20	rs4659722	0.00552521	1
1	235432767	235301305	0.01862	3.16228e-20	rs1933247	0.00858232	1
1	235434470	235301744	0.01845	5.01187e-20	rs10925287	0.0057474	1
1	235434543	235301985	0.01869	1.86209e-20	rs12021964	0.0140275	1
1	235434610	235303372	0.01869	1.86209e-20	rs12048686	0.0140275	1
1	235435172	235305565	0.01846	4.7863e-20	rs4659480	0.0059834	1
1	235438687	235307380	0.01843	5.49541e-20	rs10802583	0.00513794	1
1	235439323	235309412	0.01845	4.89779e-20	rs1933248	0.00574711	1
1	235446373	235309489	0.01864	2.75423e-20	rs12410576	0.00929609	1
1	235447779	235318892	0.01859	3.54813e-20	rs4659763	0.00755658	1
1	235449195	235318957	0.01846	4.7863e-20	rs12751195	0.00596577	1
1	235450506	235321575	0.01861	3.38844e-20	rs12733319	0.00819343	1
1	235450687	235321605	0.01847	4.57088e-20	rs12748827	0.00621135	1
1	235452167	235329657	0.01872	1.62181e-20	rs12024609	0.0153056	1
1	235457580	235331656	0.01848	4.2658e-20	rs1317238	0.00647913	1
1	235458109	235334489	0.01848	4.2658e-20	rs11801073	0.00647747	1
1	235461668	235339941	0.0186	3.31131e-20	rs11805093	0.00786473	1
1	235464380	235343538	0.01854	4.57088e-20	rs10925362	0.00618719	1
1	235464620	235344955	0.01841	6.0256e-20	rs12736498	0.00473826	1
1	235465059	235349066	0.01854	3.38844e-20	rs61836167	0.00828727	1
1	235465300	236646750	0.01877	1.28825e-20	rs34636135	0.0197722	1
1	235466687	236662629	0.01857	2.88403e-20	rs12747368	0.00938622	1
1	235468880	238466304	0.01856	2.95121e-20	rs2382568	0.00900099	1
1	235470695	238469845	0.01853	3.46737e-20	rs11804525	0.00795623	1
1	235472727	238471587	0.01874	3.16228e-20	rs139919822	0.00867442	1
1	235472804	238471591	0.01884	1.28825e-20	rs9661301	0.0202723	1
1	235482207	238471593	0.01846	4.89779e-20	rs4659492	0.00597776	1
1	235482272	238471756	0.01846	4.7863e-20	rs4659493	0.00597775	1
1	235484890	238472154	0.01858	3.80189e-20	rs6682979	0.00721643	1
1	235484920	238472208	0.01846	4.7863e-20	rs6682991	0.00598202	1
1	235492972	238472218	0.01844	7.24436e-20	rs12044028	0.00496737	1
1	235494971	238472240	0.01851	7.24436e-20	rs10802624	0.00497291	1
1	235497804	238472328	0.01846	6.60693e-20	rs12757645	0.00535588	1
1	235503256	238472370	0.0186	4.16869e-20	rs2789370	0.00821892	1
1	235506853	238472456	0.01919	7.76247e-22	rs2803841	0.342142	1
1	235508270	238472645	0.01865	3.46737e-20	rs2789366	0.00969586	1
1	235512381	238472672	0.01873	2.51189e-20	rs61836190	0.0121782	1
1	236810050	238472803	-0.02231	6.06736e-10	rs12404867	0.93909	1
1	236825929	238472806	-0.02018	3.78443e-08	rs147467127	0.0208254	1
1	238629604	238473062	0.01006	3.70681e-07	rs4512637	0.251118	2
1	238633145	238474040	0.008731	8.85116e-06	rs3795440	0.00861876	2
1	238634887	238474236	0.009085	4.31519e-06	rs7539392	0.0161389	2
1	238634891	238474425	0.009109	4.0738e-06	rs34198500	0.0170299	2
1	238634893	238474569	0.009109	4.0738e-06	rs7529104	0.0170299	2
1	238635056	238474758	0.009176	3.41193e-06	rs10925660	0.0197166	2
1	238635454	238474788	0.009591	1.3122e-06	rs12049341	0.0484946	2
1	238635508	238475121	0.00946	1.81134e-06	rs79044772	0.0353512	2
1	238635518	238475443	0.009739	9.88553e-07	rs59245795	0.062513	2
1	238635540	238475451	0.009121	3.97192e-06	rs12738564	0.0172081	2
1	238635628	238475472	0.009125	3.9355e-06	rs12739898	0.0172104	2
1	238635670	238475613	0.009117	4.00867e-06	rs12738758	0.016887	2
1	238635756	238475685	0.009201	3.22849e-06	rs2392855	0.020864	2
1	238635945	238476025	0.009628	9.59401e-07	rs2392856	0.0689172	2
1	238635972	238478318	0.009056	3.64754e-06	rs2392857	0.0195752	2
1	238636103	238478374	0.009091	3.34965e-06	rs2893642	0.0212585	2
1	238636106	238478882	0.008627	1.25314e-05	rs2893643	0.00704838	2
1	238636362	238479248	0.00909	3.34965e-06	rs7532779	0.0212279	2
1	238637340	238480800	0.008788	6.71429e-06	rs4659527	0.0134479	2
1	238637536	239140082	0.008653	9.57194e-06	rs10802691	0.00974341	2
1	238637725	239140468	0.009037	3.81944e-06	rs10754638	0.018906	2
1	238637869	239140806	0.008993	4.2658e-06	rs1342075	0.0171838	2
1	238638058	239141501	0.009048	3.71535e-06	rs1342074	0.019438	2
1	238638088	239687916	0.00905	3.70681e-06	rs1342073	0.019528	2
1	238638421	239691988	0.009026	3.95367e-06	rs1342070	0.0184865	2
1	238638743	239698844	0.008827	6.51628e-06	rs12403433	0.0116605	2
1	238638751	239700174	0.008846	6.223e-06	rs12402511	0.0121518	2
1	238638772	239701511	0.008908	5.3827e-06	rs12405985	0.0139311	2
1	238638913	239702351	0.008703	8.60994e-06	rs10802692	0.0107874	2
1	238638985	239702550	0.008978	4.4978e-06	rs10754639	0.0164092	2
1	238639325	239715925	0.008946	4.88652e-06	rs10802693	0.0151026	2
1	238641618	239719146	0.008809	7.09578e-06	rs2050889	0.0108721	2
1	238641674	239721841	0.008813	7.03072e-06	rs1544200	0.010864	2
1	238642182	239726189	0.009461	1.59956e-06	rs2039989	0.0435558	2
1	238642548	239727138	0.008877	6.13762e-06	rs2039992	0.0124022	2
1	238644100	239727702	0.008892	6.20869e-06	rs1054888	0.0137852	2
1	239303382	239727943	-0.02255	1.78649e-07	rs12739128	0.0398395	1
1	239303768	239733158	-0.02274	7.39605e-09	rs6429127	0.854474	1
1	239304106	239733630	-0.02262	1.65577e-07	rs35740478	0.042957	1
1	239304801	240203491	-0.02239	2.16272e-07	rs67963022	0.0336173	1
1	239851216	240211509	0.02003	4.37522e-07	rs76026452	0.0876669	3
1	239855288	240213231	0.01964	7.94328e-07	rs12028626	0.0426759	3
1	239862144	240216806	0.01956	8.60994e-07	rs10802792	0.0383535	3
1	239863474	240220034	0.01981	5.68853e-07	rs12130233	0.0638209	3
1	239864811	240221990	0.01967	6.59174e-07	rs12033242	0.0528979	3
1	239865651	240222389	0.01988	4.42588e-07	rs77445035	0.0858939	3
1	239865850	240223997	0.01965	6.13762e-07	rs77968483	0.0575614	3
1	239879225	240224380	0.01995	4.77529e-07	rs79451787	0.0786787	3
1	239882446	240229509	0.01945	9.93116e-07	rs12022014	0.0319795	3
1	239885141	240232237	0.01945	9.95405e-07	rs12045078	0.0319124	3
1	239889489	241550102	0.01997	4.66659e-07	rs12143018	0.0797874	3
1	239890438	241860596	0.01997	4.67735e-07	rs12117703	0.0789306	3
1	239891002	241870961	0.01998	4.65586e-07	rs10429918	0.0803983	3
1	239891243	243497920	0.01985	5.44503e-07	rs10429915	0.065944	3
1	239896458	243498440	0.01946	9.84011e-07	rs12030687	0.031549	3
1	239896930	243498888	0.01978	5.94292e-07	rs12118615	0.0579016	3
1	240366791	243499366	-0.01077	4.19759e-08	rs7517169	0.0505768	1
1	240374809	243500591	-0.01084	3.2961e-08	rs10926167	0.0476077	1
1	240376531	243503914	-0.0114	6.95024e-09	rs10926168	0.269912	1
1	240380106	243505710	-0.0109	2.57632e-08	rs12727540	0.0553827	1
1	240383334	243956175	-0.01095	2.29615e-08	rs10495461	0.0730091	1
1	240385290	243981229	-0.01103	1.8197e-08	rs6429190	0.0932281	1
1	240385689	244002933	-0.01102	1.8578e-08	rs10926173	0.0900331	1
1	240387297	244096892	-0.01101	1.91426e-08	rs113157444	0.0887662	1
1	240387680	244381516	-0.01101	1.90546e-08	rs6664286	0.0888314	1
1	240392809	244396108	-0.01099	2.19786e-08	rs6689960	0.0774923	1
1	240395537	244404614	-0.01096	2.47172e-08	rs12756148	0.0662219	1
1	241713402	244413415	0.01123	4.59198e-07	rs61825638	0.989096	2
1	242023898	244441734	-0.02985	5.54626e-08	rs4149909	0.297002	1
1	242034263	244449682	-0.03076	2.12324e-08	rs72755295	0.705648	1
1	243661222	244475688	-0.0183	4.2658e-15	rs55655818	0.11559	1
1	243661742	244969490	-0.01828	3.31131e-15	rs74777638	0.24349	1
1	243662190	244979089	-0.0181	5.24807e-15	rs12406958	0.140091	1
1	243662668	245010648	-0.0181	4.36516e-15	rs12134270	0.173837	1
1	243663893	245060044	-0.01822	4.0738e-15	rs14403	0.179661	1
1	243667216	245077267	-0.01784	1e-14	rs67027895	0.0665082	1
1	243669012	209622	-0.0179	1.23027e-14	rs111667565	0.0510741	1
1	244119477	225951	0.03037	1.17761e-10	rs12405200	0.99439	3
1	244144531	248037	-0.04563	1.44544e-22	rs112369510	0.871065	1
1	244166235	256414	-0.04206	7.76247e-22	rs75281702	0.129078	1
1	244260194	262553	0.01758	2.95121e-11	rs60599295	0.999938	2
1	244544818	272051	0.01193	9.14113e-10	rs3123710	0.757174	4
1	244559410	272840	0.011	2.03236e-08	rs3123701	0.0314073	4
1	244567916	272926	0.01111	1.41906e-08	rs3101471	0.0462667	4
1	244576717	599547	0.01237	4.67735e-08	rs3102460	0.017097	4
1	244605036	600575	-0.01133	3.40408e-08	rs3003214	0.0328524	4
1	244612984	601905	-0.01152	2.08449e-08	rs3003211	0.0530485	4
1	244638990	609177	-0.0108	3.79315e-08	rs3003205	0.0143146	4
1	245132792	610603	-0.02992	1.54882e-06	rs116246511	0.0600755	5
1	245142391	614168	-0.03027	1.3122e-06	rs76680288	0.0750826	5
1	245173950	614210	-0.03061	1.07399e-06	rs114225991	0.0910832	5
1	245223346	615140	-0.03266	1.56315e-07	rs77633347	0.660316	5
1	245240569	615627	-0.03079	1.00693e-06	rs116800264	0.0953068	5
2	209622	620297	-0.009662	5.54626e-07	rs300753	0.990116	8
2	225951	621185	-0.02102	3.63078e-24	rs6548220	0.0202297	1
2	248037	621461	-0.02153	3.31131e-25	rs7580141	0.110289	1
2	256414	621558	-0.04286	5.49541e-20	rs71437291	0.459359	7
2	262553	621910	-0.02172	8.91251e-26	rs7596678	0.402501	1
2	272051	621954	-0.04266	5.24807e-20	rs11553742	0.540642	7
2	272840	628524	-0.02159	1.7378e-25	rs12714401	0.216774	1
2	272926	628749	-0.02158	1.77828e-25	rs12714402	0.214351	1
2	599547	629510	-0.006623	0.000860994	rs2683989	0.00277795	9
2	600575	629601	-0.01383	3.80189e-08	rs2683992	0.161954	9
2	601905	629831	-0.0135	8.29851e-08	rs2867105	0.0662686	9
2	609177	629881	-0.01238	1.63305e-06	rs2947415	0.0045274	9
2	610603	629914	-0.01274	7.56833e-07	rs2867131	0.00997962	9
2	614168	629959	-0.01233	9.46237e-07	rs2947411	0.00565419	9
2	614210	630024	-0.01215	1.79061e-06	rs2860323	0.00319599	9
2	615140	630070	-0.01215	1.81134e-06	rs7567570	0.00301895	9
2	615627	630075	-0.01226	1.10154e-06	rs7559547	0.004676	9
2	620297	630113	-0.01373	4.68813e-07	rs7563362	0.00458216	9
2	621185	630323	-0.012	2.44343e-06	rs7570232	0.00244044	9
2	621461	630339	-0.01197	2.46604e-06	rs6548237	0.00243484	9
2	621558	630436	-0.01195	2.56448e-06	rs939584	0.0023798	9
2	621910	630509	-0.01189	3.00608e-06	rs6717005	0.00229247	9
2	621954	630555	-0.01181	3.48337e-06	rs1320332	0.00198021	9
2	628524	630569	-0.01155	5.55904e-06	rs6744653	0.00188054	9
2	628749	630662	-0.01177	3.65595e-06	rs6739303	0.00288976	9
2	629510	630782	-0.01209	2.38781e-06	rs6743060	0.00418945	9
2	629601	630788	-0.01211	2.31206e-06	rs6748821	0.00432595	9
2	629831	630903	-0.01168	5.11682e-06	rs6752706	0.00183866	9
2	629881	630995	-0.01199	2.87078e-06	rs12995480	0.0034108	9
2	629914	631069	-0.01222	1.8578e-06	rs6732471	0.00501576	9
2	629959	631096	-0.01235	1.44544e-06	rs12995666	0.00638666	9
2	630024	631183	-0.01243	1.2106e-06	rs13007080	0.00719225	9
2	630070	631255	-0.01217	1.89234e-06	rs66906321	0.00610622	9
2	630075	631335	-0.01215	1.96789e-06	rs73139123	0.0058204	9
2	630113	631462	-0.01214	2.15774e-06	rs12997450	0.00441932	9
2	630323	631528	-0.01208	2.4322e-06	rs6725549	0.00395813	9
2	630339	631603	-0.0117	4.1783e-06	rs6731348	0.0022942	9
2	630436	631606	-0.01211	2.32809e-06	rs6725686	0.004239	9
2	630509	631759	-0.01211	2.30675e-06	rs6735024	0.00422386	9
2	630555	632028	-0.01242	1.46218e-06	rs115910474	0.00767505	9
2	630569	632101	-0.01209	2.40436e-06	rs6735049	0.00405193	9
2	630662	632300	-0.0121	2.34963e-06	rs6731688	0.00411434	9
2	630782	632348	-0.01248	1.2735e-06	rs13028737	0.00817223	9
2	630788	632379	-0.01248	1.2735e-06	rs13008590	0.00817071	9
2	630903	632529	-0.01247	1.21619e-06	rs5017304	0.00853661	9
2	630995	632536	-0.01215	2.09894e-06	rs5017303	0.00449235	9
2	631069	632550	-0.012	2.83792e-06	rs5017302	0.00403725	9
2	631096	632591	-0.01216	2.04644e-06	rs5017301	0.00460453	9
2	631183	632592	-0.01217	2.00909e-06	rs7579427	0.00469124	9
2	631255	632609	-0.01219	1.94089e-06	rs7588007	0.00487967	9
2	631335	632723	-0.01215	2.11349e-06	rs7569102	0.00450323	9
2	631462	632760	-0.01217	2.01837e-06	rs7569210	0.00467537	9
2	631528	632808	-0.01217	2.00909e-06	rs7585056	0.00467169	9
2	631603	632904	-0.01216	2.05116e-06	rs7579971	0.00456421	9
2	631606	632922	-0.01206	2.46604e-06	rs10865548	0.00390447	9
2	631759	632925	-0.01218	1.96336e-06	rs10865549	0.00473387	9
2	632028	633063	-0.01224	1.72187e-06	rs11127485	0.00570219	9
2	632101	633659	-0.01217	2.00909e-06	rs11127486	0.00468433	9
2	632300	633660	-0.01218	1.95884e-06	rs12992154	0.00477028	9
2	632348	633661	-0.01216	2.04174e-06	rs13021737	0.00456331	9
2	632379	634905	-0.01216	2.03236e-06	rs13027828	0.0045564	9
2	632529	635154	-0.01212	2.18776e-06	rs13028252	0.00423237	9
2	632536	635200	-0.0126	9.37562e-07	rs13022164	0.0078524	9
2	632550	635721	-0.01215	2.0797e-06	rs13012571	0.00444942	9
2	632591	635857	-0.01257	1.02094e-06	rs13028310	0.00711135	9
2	632592	635866	-0.0122	1.89671e-06	rs12992672	0.00492774	9
2	632609	636017	-0.0122	1.90108e-06	rs13022337	0.00491666	9
2	632723	636819	-0.01216	2.05116e-06	rs13013021	0.00455273	9
2	632760	636929	-0.01216	2.05589e-06	rs34119520	0.00455684	9
2	632808	637498	-0.01214	2.11836e-06	rs12993295	0.00435444	9
2	632904	637508	-0.01214	2.12814e-06	rs35802221	0.00431336	9
2	632922	637597	-0.01213	2.14783e-06	rs62105303	0.00428683	9
2	632925	637830	-0.01213	2.14783e-06	rs62105304	0.00428672	9
2	633063	638107	-0.01246	8.89201e-07	rs74676797	0.00608206	9
2	633659	638144	-0.01208	2.36592e-06	rs13035713	0.00390939	9
2	633660	638190	-0.01231	1.68267e-06	rs62105306	0.00527882	9
2	633661	638560	-0.01208	2.36592e-06	rs62105307	0.00390922	9
2	634905	638918	-0.01214	2.14289e-06	rs6548238	0.00438606	9
2	635154	639055	-0.01211	2.24905e-06	rs6548239	0.00413572	9
2	635200	639061	-0.0121	2.2751e-06	rs6734363	0.00405533	9
2	635721	639900	-0.0121	2.2856e-06	rs6755502	0.00405657	9
2	635857	640701	-0.01214	2.14783e-06	rs6746275	0.00426838	9
2	635866	641159	-0.01213	2.18273e-06	rs6751994	0.00418542	9
2	636017	641718	-0.01181	3.91742e-06	rs6749375	0.00234538	9
2	636819	642253	0.0119	3.38844e-06	rs35796073	0.00268192	9
2	636929	642467	-0.012	2.77332e-06	rs6548240	0.00328821	9
2	637498	642846	-0.01222	1.80302e-06	rs13387939	0.00496756	9
2	637508	643315	-0.01219	1.89671e-06	rs13396119	0.00471235	9
2	637597	643320	-0.01217	1.98609e-06	rs13388043	0.00462887	9
2	637830	643428	-0.01207	2.40436e-06	rs13393304	0.00390208	9
2	638107	643469	-0.01187	3.38844e-06	rs4854343	0.00240603	9
2	638144	644529	-0.01206	2.07014e-06	rs4854344	0.00448099	9
2	638190	644953	-0.0122	1.86209e-06	rs4854345	0.00501997	9
2	638560	645082	-0.01221	1.84502e-06	rs7561556	0.00512258	9
2	638918	645203	-0.01221	1.84502e-06	rs4854346	0.00512611	9
2	639055	645372	-0.01232	1.75388e-06	rs7564708	0.00621045	9
2	639061	645646	-0.0123	1.53109e-06	rs7564711	0.00591744	9
2	639900	646061	-0.01208	1.98609e-06	rs11127487	0.00467735	9
2	640701	646081	-0.01208	1.97242e-06	rs10166979	0.00468478	9
2	641159	646110	-0.01209	1.95884e-06	rs4854347	0.0047837	9
2	641718	646145	-0.0121	1.92309e-06	rs10865550	0.00493023	9
2	642253	646345	-0.01209	1.93642e-06	rs12714413	0.00483995	9
2	642467	646674	-0.01223	1.77828e-06	rs13391851	0.00537297	9
2	642846	646767	-0.0121	1.91867e-06	rs7591067	0.00493252	9
2	643315	646803	-0.01235	1.21619e-06	rs7560127	0.00785518	9
2	643320	646839	-0.0121	1.88365e-06	rs7594220	0.00495223	9
2	643428	647577	-0.01209	1.92752e-06	rs7604752	0.00485214	9
2	643469	647580	-0.01202	2.23357e-06	rs7560246	0.00415524	9
2	644529	647760	-0.01215	1.72982e-06	rs13025697	0.00547606	9
2	644953	647861	-0.01167	4.16869e-06	rs7561317	0.0022951	9
2	645082	648607	-0.01213	1.80302e-06	rs7567368	0.00526867	9
2	645203	648810	-0.01211	1.8578e-06	rs7559018	0.00506416	9
2	645372	649347	-0.01211	1.8578e-06	rs7567710	0.00506416	9
2	645646	649638	-0.0121	1.88365e-06	rs7559447	0.00496159	9
2	646061	650012	-0.01212	1.83654e-06	rs11127488	0.00513902	9
2	646081	650143	-0.01212	1.83654e-06	rs11127489	0.00513902	9
2	646110	650519	-0.01212	1.83654e-06	rs11127490	0.00513902	9
2	646145	650647	-0.01211	1.86638e-06	rs11127491	0.00513267	9
2	646345	650828	-0.01212	1.83231e-06	rs10172769	0.00513902	9
2	646674	650973	-0.01212	1.83231e-06	rs10190052	0.00513902	9
2	646767	650974	-0.01212	1.81552e-06	rs10173167	0.00513924	9
2	646803	650980	-0.01236	1.1749e-06	rs7571957	0.00800188	9
2	646839	651030	-0.01211	1.8578e-06	rs7571967	0.00503135	9
2	647577	651290	-0.01231	1.11686e-06	rs10190313	0.00823638	9
2	647580	651407	-0.01231	1.11686e-06	rs10193244	0.00823638	9
2	647760	651430	-0.01231	1.11686e-06	rs4854348	0.00823676	9
2	647861	651482	-0.0123	1.1272e-06	rs4854349	0.00807071	9
2	648607	651483	-0.01222	8.3946e-07	rs4407278	0.00670341	9
2	648810	651507	0.01185	3.01995e-06	rs4452188	0.0030736	9
2	649347	652247	0.01185	3.01995e-06	rs1320338	0.0030736	9
2	649638	652272	0.01208	2.00447e-06	rs2903489	0.00464255	9
2	650012	652542	0.01179	3.38844e-06	rs1320336	0.00279288	9
2	650143	652565	0.01185	3.02691e-06	rs2867108	0.00309619	9
2	650519	652576	0.01191	2.65461e-06	rs13401686	0.00365391	9
2	650647	652607	0.01184	3.0903e-06	rs4613321	0.00300626	9
2	650828	653093	0.01185	2.99916e-06	rs13386964	0.00307541	9
2	650973	653195	0.01185	2.99916e-06	rs13405307	0.00307585	9
2	650974	653245	0.0121	2.2856e-06	rs13387090	0.0032962	9
2	650980	653250	0.01214	2.09894e-06	rs13387091	0.00444741	9
2	651030	653354	0.01186	2.91743e-06	rs2867109	0.00313714	9
2	651290	653575	0.01192	2.67917e-06	rs2903490	0.00337617	9
2	651407	653581	0.01308	2.37684e-06	rs12714414	0.00379082	9
2	651430	653874	0.01252	2.01837e-06	rs12714415	0.00495498	9
2	651482	1564606	0.0123	1.30617e-06	rs6719883	0.00705135	9
2	651483	1579479	0.0123	1.31826e-06	rs6756518	0.00704757	9
2	651507	1580113	0.0123	1.30317e-06	rs6719980	0.00703015	9
2	652247	1580573	0.01233	1.1749e-06	rs7608050	0.00747298	9
2	652272	1584779	0.01241	1.24165e-06	rs6760274	0.00715622	9
2	652542	1587465	0.01188	3.16228e-06	rs7574359	0.0028557	9
2	652565	1591773	0.01191	3.12608e-06	rs7570993	0.00287825	9
2	652576	1592257	-0.01202	2.22331e-06	rs4429506	0.00401333	9
2	652607	1596102	0.01184	3.59749e-06	rs10192350	0.00256783	9
2	653093	1598569	0.01239	1.11173e-06	rs13415094	0.00873757	9
2	653195	1601008	0.01251	9.09913e-07	rs13396935	0.0105401	9
2	653245	1604312	0.01233	1.28233e-06	rs13412194	0.00755599	9
2	653250	1605086	0.01234	1.25314e-06	rs13412197	0.00767642	9
2	653354	1605413	0.01247	1.01158e-06	rs13397165	0.00965066	9
2	653575	1623378	0.01184	3.78443e-06	rs35913461	0.00302704	9
2	653581	1625733	0.0118	3.94457e-06	rs35628463	0.00291245	9
2	653874	1627063	0.01173	5.3827e-06	rs10188334	0.00220736	9
2	1568378	1628381	-0.04124	8.91251e-16	rs150606467	0.999603	5
2	1583251	1628676	0.02029	1.20226e-14	rs11895207	0.0420668	3
2	1583885	1628703	0.0207	7.4131e-15	rs112682401	0.102114	3
2	1584345	1630177	0.02031	1.14815e-14	rs28532847	0.0425129	3
2	1588551	1631404	0.02037	7.76247e-15	rs72778020	0.0592788	3
2	1591237	1632281	0.02047	5.24807e-15	rs72778032	0.0710888	3
2	1595545	1632781	0.02039	2.5704e-15	rs72778037	0.250102	3
2	1596029	1633132	0.02018	3.80189e-16	rs68101166	0.0638488	3
2	1599874	1633133	0.01955	1e-13	rs111206441	0.0180733	3
2	1602341	1634724	0.02004	3.38844e-14	rs72763507	0.0674259	3
2	1604780	1635241	0.0196	1e-13	rs111498748	0.0231106	3
2	1608084	1638776	0.01997	3.38844e-14	rs111063955	0.0612974	3
2	1608858	1643231	0.02016	1.25893e-14	rs72763514	0.121249	3
2	1609185	1743767	0.0197	4.89779e-14	rs72763516	0.0309072	3
2	1627150	1743961	0.03792	1.77828e-13	rs76955222	0.246529	6
2	1629505	1744054	-0.03598	1.86209e-23	rs72763545	0.0665292	4
2	1630835	1744125	-0.03597	1.86209e-23	rs72763547	0.0649303	4
2	1632153	1744221	-0.03591	1.25893e-23	rs148000825	0.0942375	4
2	1632448	1744930	-0.03573	2.18776e-23	rs72763549	0.0547969	4
2	1632475	1745165	-0.03604	1.58489e-23	rs9678890	0.0786205	4
2	1633949	1745485	-0.0361	1.31826e-23	rs9679013	0.091908	4
2	1635176	1748186	-0.03592	2.23872e-23	rs6713543	0.0526346	4
2	1636053	1755248	-0.03607	1.58489e-23	rs72763553	0.0749099	4
2	1636553	1756319	-0.03567	3.38844e-23	rs72763554	0.037269	4
2	1636904	1756774	-0.03543	3.80189e-23	rs6705631	0.0310782	4
2	1636905	1757724	0.03924	2.95121e-14	rs149600588	0.645016	6
2	1638496	1757889	-0.03589	2.34423e-23	rs72763556	0.0552481	4
2	1639013	1762719	-0.03631	9.33254e-24	rs7602869	0.127409	4
2	1642548	5690374	-0.0364	8.12831e-24	rs6711436	0.142155	4
2	1647003	5690467	0.03915	2.18776e-13	rs141530000	0.108394	6
2	1747539	6258071	-0.02088	1.8197e-22	rs114382205	0.0811336	2
2	1747733	6258395	-0.02096	1.41254e-22	rs73182754	0.108494	2
2	1747826	6259697	-0.02073	3.16228e-22	rs73182756	0.0435956	2
2	1747897	6260301	-0.02107	9.12011e-23	rs73182757	0.180843	2
2	1747993	6260454	-0.02078	2.51189e-22	rs62116430	0.0566455	2
2	1748702	6262164	-0.02076	2.69153e-22	rs736870	0.0505123	2
2	1748937	6263496	-0.02072	3.23594e-22	rs6727363	0.0405647	2
2	1749257	6283414	-0.02124	7.24436e-23	rs6726887	0.211217	2
2	1751958	6286820	-0.02041	1.07152e-21	rs733376	0.0135814	2
2	1759020	8505436	-0.02031	4.46684e-22	rs13405140	0.0326179	2
2	1760091	8601563	-0.02049	1.8197e-22	rs10469992	0.0745192	2
2	1760546	9477232	-0.02023	6.30957e-22	rs7605641	0.0234821	2
2	1761496	9477518	-0.0202	7.07946e-22	rs6756670	0.01899	2
2	1761661	9479467	-0.01997	2.0893e-21	rs6706107	0.00783789	2
2	1766491	9482708	-0.01985	2.69153e-21	rs13398474	0.00740622	2
2	5830506	9485292	0.01477	5.40754e-09	rs7598861	0.361161	2
2	5830599	9489238	0.01485	3.06196e-09	rs3922853	0.615702	2
2	6398203	9489887	-0.01402	6.60693e-12	rs10193208	0.0466439	1
2	6398527	9491211	-0.01372	1.86209e-11	rs10208141	0.0181771	1
2	6399829	9502349	-0.01431	2.45471e-12	rs4669055	0.117591	1
2	6400433	9510932	0.01638	1.58489e-12	rs13010224	0.0564417	1
2	6400586	9513935	-0.01469	7.24436e-13	rs10165110	0.432133	1
2	6402296	9514674	-0.01441	1.8197e-12	rs4538171	0.143688	1
2	6403628	9515479	-0.01437	2.04174e-12	rs13405316	0.11618	1
2	6423546	9516652	-0.01269	4.7863e-11	rs4993554	0.0182425	1
2	6426952	9525321	-0.01259	7.76247e-11	rs6431795	0.0114406	1
2	8645566	9529215	-0.01198	1.48594e-08	rs11677450	0.998306	3
2	8741693	9531083	-0.01831	2.58226e-07	rs143340884	0.998371	4
2	9617361	9534283	-0.01554	8.31764e-16	rs56073752	0.0227649	2
2	9617647	9539633	-0.01548	1.12202e-15	rs13028337	0.0163291	2
2	9619596	9553607	-0.01575	3.31131e-16	rs4255935	0.0306827	2
2	9622837	9555777	-0.01589	1.86209e-16	rs12468055	0.0553198	2
2	9625421	9557243	-0.01599	1.1749e-16	rs56170620	0.0816139	2
2	9629367	9634768	-0.01589	1.7378e-16	rs13008101	0.0576209	2
2	9630016	9637100	-0.01592	1.58489e-16	rs1130094	0.0626619	2
2	9631340	9640965	-0.01597	1.28825e-16	rs10495562	0.0759689	2
2	9642478	9647639	-0.01593	1.58489e-16	rs34367192	0.065323	2
2	9651061	9704551	-0.01573	3.63078e-16	rs55694483	0.0288903	2
2	9654064	9704589	-0.01559	7.94328e-16	rs13027788	0.0159072	2
2	9654803	9704829	-0.01614	6.60693e-15	rs6432013	0.037626	2
2	9655608	9706532	-0.01557	1.99526e-14	rs10210919	0.0154831	2
2	9656781	9707023	-0.01576	3.23594e-16	rs12471640	0.0317652	2
2	9665450	9707560	-0.01541	4.57088e-14	rs7340151	0.00717281	2
2	9669344	9709268	-0.01577	2.95121e-16	rs11682278	0.0311896	2
2	9671212	9710170	-0.01572	3.71535e-16	rs4258773	0.0259228	2
2	9674412	9711981	-0.01584	2.18776e-16	rs6432015	0.0405127	2
2	9679762	9712550	-0.01601	1.04713e-16	rs12475061	0.0849702	2
2	9693736	9715766	-0.01586	2.13796e-16	rs13019008	0.0432333	2
2	9695906	9715767	-0.01623	2.75423e-15	rs12692386	0.118891	2
2	9697372	9716040	-0.01528	6.30957e-14	rs1524668	0.00938788	2
2	9774897	9716379	-0.01275	8.12831e-11	rs6432026	0.0825007	5
2	9777229	9716722	-0.01322	1.23027e-11	rs4668626	0.308821	5
2	9781094	9717211	-0.01328	1.20226e-11	rs10427360	0.556234	5
2	9787768	9717295	-0.0129	3.14051e-10	rs6747234	0.0471767	5
2	9844680	9717363	0.01011	2.23357e-07	rs11674938	0.00381894	7
2	9844718	9717721	0.0109	2.03236e-07	rs6738072	0.00779997	7
2	9844958	9718142	0.01086	2.24905e-07	rs6735280	0.00731443	7
2	9846661	9718256	0.01083	3.45144e-07	rs2357263	0.0107648	7
2	9847152	9718948	0.01067	5.26017e-07	rs7578933	0.00763954	7
2	9847689	9719784	0.01139	8.79023e-08	rs12466594	0.032017	7
2	9849397	9719824	0.0106	5.97035e-07	rs7602784	0.00678108	7
2	9850299	9719941	0.009552	9.14113e-07	rs34840654	0.00270543	7
2	9852110	9719974	0.00948	1.10408e-06	rs11685771	0.00229997	7
2	9852679	9720336	0.01014	1.92752e-06	rs4668636	0.00293114	7
2	9855895	9720354	0.01084	3.84592e-07	rs5029130	0.0097552	7
2	9855896	9720695	0.01023	1.65196e-06	rs4303692	0.00292693	7
2	9856169	9720913	0.01051	7.2778e-07	rs6432033	0.00633021	7
2	9856508	9720997	0.01091	2.69774e-07	rs4669428	0.0142222	7
2	9856851	9721835	0.01051	7.26106e-07	rs4669430	0.00627748	7
2	9857340	9722255	0.01052	7.14496e-07	rs10929596	0.00653958	7
2	9857424	9722456	0.01053	6.88652e-07	rs10929597	0.00666606	7
2	9857492	9722482	0.01069	4.72063e-07	rs10929598	0.00918396	7
2	9857850	9723592	0.01051	7.16143e-07	rs5020306	0.00641438	7
2	9858271	9724263	0.01053	6.98232e-07	rs2357264	0.00671789	7
2	9858385	9725319	0.01084	3.48337e-07	rs2357265	0.0115547	7
2	9859077	9725942	0.009737	4.05509e-06	rs10929600	0.00388868	7
2	9859913	9726502	0.01006	1.93642e-06	rs10929602	0.00667993	7
2	9859953	9726753	0.009813	3.16228e-06	rs4669432	0.00474477	7
2	9860070	9727665	0.009975	2.1727e-06	rs4669433	0.00658786	7
2	9860103	9728022	0.009874	2.76058e-06	rs4668638	0.00544005	7
2	9860465	9728381	0.009907	2.71019e-06	rs4668639	0.00867634	7
2	9860483	9729138	0.009891	2.82488e-06	rs4668640	0.00840248	7
2	9860824	9729450	0.009846	3.3266e-06	rs4669435	0.00701644	7
2	9861042	9729721	0.009923	2.62422e-06	rs6724483	0.00893946	7
2	9861126	9729765	0.009971	2.54097e-06	rs6721579	0.00867694	7
2	9861964	9729789	0.009573	6.15177e-06	rs4669437	0.00444056	7
2	9862384	9729931	0.009593	5.63638e-06	rs12472594	0.00475374	7
2	9862585	9730184	0.0103	1.07647e-06	rs12993968	0.0204672	7
2	9862611	9730394	0.009543	6.59174e-06	rs13024852	0.00414517	7
2	9863721	9730502	0.009526	6.83912e-06	rs1877953	0.00403646	7
2	9864392	9730766	0.009535	6.69885e-06	rs11695437	0.00405965	7
2	9865448	9732127	0.009189	2.2751e-06	rs9789690	0.00407574	7
2	9866071	9732256	0.009774	3.92645e-06	rs4669441	0.00590436	7
2	9866631	9733207	0.00923	2.00447e-06	rs13025476	0.00445009	7
2	9866882	9734356	0.00981	3.59749e-06	rs10929605	0.00637377	7
2	9867794	9734678	0.008971	3.71535e-06	rs10186640	0.00269593	7
2	9868151	9736185	0.009221	2.06063e-06	rs35690179	0.00437562	7
2	9868510	9736599	0.009684	8.47227e-07	rs35501269	0.00617486	7
2	9869267	9736630	0.009211	2.10863e-06	rs4669444	0.00435596	7
2	9869579	9736659	0.009068	3.04089e-06	rs10929606	0.00334622	7
2	9869850	9737471	0.009636	4.80839e-06	rs11901380	0.00518009	7
2	9869894	9737532	0.01014	1.49624e-06	rs11902412	0.014027	7
2	9869918	9737779	0.009552	5.79429e-06	rs11892176	0.00439619	7
2	9870060	9737784	0.009434	7.99834e-06	rs6736421	0.0032943	7
2	9870313	9737787	0.009623	5.45758e-06	rs6432034	0.00482692	7
2	9870523	9737790	0.009631	5.188e-06	rs885572	0.00490935	7
2	9870631	9737795	0.009692	4.52898e-06	rs7592044	0.00548103	7
2	9870895	9737796	0.009468	6.62217e-06	rs138361471	0.00348635	7
2	9872256	9738106	0.01027	1.08143e-06	rs12991432	0.0193726	7
2	9872385	9738417	0.009762	3.80189e-06	rs1877949	0.00593175	7
2	9873336	9738989	0.01022	1.21339e-06	rs6752842	0.0172414	7
2	9874485	9739146	0.01025	1.1508e-06	rs6727688	0.0183951	7
2	9874807	9739206	0.008992	3.89045e-06	rs6715057	0.00277436	7
2	9876314	9740698	0.01003	1.90108e-06	rs4669445	0.0119559	7
2	9876728	9740808	0.009717	4.33511e-06	rs4668641	0.00608761	7
2	9876759	9742477	0.0101	1.64059e-06	rs4668642	0.0140286	7
2	9876788	9742555	0.009691	4.61318e-06	rs4668643	0.00578782	7
2	9877600	9742953	-0.009662	5.12861e-06	rs6712077	0.0051203	7
2	9877661	9743414	-0.01094	4.0738e-07	rs28542885	0.0439014	7
2	9877908	9743541	0.009346	1.2942e-05	rs373151586	0.00382646	7
2	9877913	9744076	0.009346	1.2942e-05	rs113345955	0.00382655	7
2	9877916	9745763	0.009346	1.2942e-05	rs150769560	0.00382655	7
2	9877919	10056191	0.01042	7.76247e-07	rs58735879	0.0277657	7
2	9877924	10056450	0.00927	9.7051e-06	rs148185198	0.00179785	7
2	9877925	10057986	0.009347	8.531e-06	rs12619020	0.00287273	7
2	9878235	10059474	0.009282	1.87068e-06	rs62127514	0.00569521	7
2	9878546	10061256	0.01032	9.01571e-07	rs4669447	0.028409	7
2	9879118	10261802	0.01011	1.47911e-06	rs10929607	0.0181767	7
2	9879275	11167701	0.01089	2.14289e-07	rs10929608	0.102111	7
2	9879335	11168066	0.01084	2.44906e-07	rs10929609	0.0907774	7
2	9880827	11168514	0.01011	1.49624e-06	rs11674024	0.0165923	7
2	9880937	11172055	0.009791	3.3037e-06	rs11676286	0.00901882	7
2	9882606	11172098	0.009952	2.10378e-06	rs6760150	0.0141725	7
2	9882684	11179534	0.009937	2.18273e-06	rs6732548	0.0137577	7
2	9883082	11180751	0.01027	9.63829e-07	rs12470409	0.0282376	7
2	9883543	11183150	0.01025	1.02094e-06	rs4669448	0.0271891	7
2	9883670	11186629	0.01035	7.97995e-07	rs11678697	0.0336846	7
2	9884205	11194612	0.009325	1.67494e-06	rs4669449	0.00703278	7
2	9885892	11195721	0.008781	3.7325e-05	rs1554107	0.00177004	7
2	10196318	11195906	0.02911	9.12011e-51	rs4669523	0.0849123	1
2	10196577	11203102	0.02909	1.31826e-50	rs4669524	0.0659645	1
2	10198113	11204388	0.0293	2.29087e-51	rs6717452	0.410543	1
2	10199601	11207335	0.02935	1.58489e-51	rs10165255	0.303974	1
2	10201383	11208130	0.02926	4.16869e-51	rs10171807	0.0983904	1
2	10401928	11210478	0.03009	1.41254e-19	rs115866594	0.991607	1
2	11307827	11211424	0.01169	1.75388e-09	rs34727260	0.00785146	2
2	11308192	11213801	0.01154	3.36512e-09	rs62120153	0.00465517	2
2	11308640	11216064	0.01204	4.12098e-10	rs35563401	0.0293673	2
2	11312181	11216974	0.01161	2.2182e-09	rs12987956	0.00668664	2
2	11312224	11224721	0.01214	3.54813e-10	rs3732103	0.0288112	2
2	11319660	11226625	0.01193	5.76766e-10	rs921322	0.0166146	2
2	11320877	11226674	0.0122	2.18273e-10	rs8996	0.0395115	2
2	11323276	11228952	0.01232	1.45211e-10	rs978906	0.0580376	2
2	11326755	11231446	0.01221	2.09411e-10	rs6753921	0.0416149	2
2	11334738	11232162	0.012	6.26614e-10	rs10180961	0.0196546	2
2	11335847	11233081	0.01205	3.65595e-10	rs6711793	0.0258014	2
2	11336032	11239565	0.01178	9.4189e-10	rs12470004	0.0110179	2
2	11343228	11240480	0.01204	3.75837e-10	rs7580593	0.0251106	2
2	11344514	11240783	0.01165	1.51008e-09	rs17366657	0.00720373	2
2	11347461	11240853	0.01204	3.7325e-10	rs13424069	0.0251542	2
2	11348256	11242270	0.01204	3.68978e-10	rs1546597	0.0251668	2
2	11350604	11243591	0.01204	3.72392e-10	rs12475086	0.025912	2
2	11351550	11244392	0.01177	9.57194e-10	rs12465116	0.0107648	2
2	11353927	11245449	0.01158	1.89671e-09	rs17463896	0.00593176	2
2	11356190	11248634	0.01163	1.63682e-09	rs726843	0.00669097	2
2	11357100	11249986	0.01174	1.09901e-09	rs57554471	0.0096532	2
2	11364847	11272617	0.01211	6.06736e-10	rs2176052	0.0218668	2
2	11366751	11274803	0.01215	2.57632e-10	rs10168084	0.032999	2
2	11366800	11277227	0.01217	2.47172e-10	rs10176416	0.0352328	2
2	11369078	11280711	0.01166	1.46555e-09	rs1515219	0.00705787	2
2	11371572	11286851	0.01193	5.79429e-10	rs35432367	0.0158994	2
2	11372288	11288840	0.01168	1.37404e-09	rs7560132	0.00718008	2
2	11373207	11289280	0.01181	7.29458e-10	rs7589629	0.0128103	2
2	11379691	11289968	0.01184	7.76247e-10	rs55641887	0.0123725	2
2	11380606	11306229	0.01184	6.23735e-10	rs2357997	0.0146845	2
2	11380909	11318303	0.01159	1.89671e-09	rs62121446	0.00550714	2
2	11380979	11319319	0.01163	1.60325e-09	rs62121447	0.00642835	2
2	11382396	11321632	0.01185	6.09537e-10	rs6728627	0.0151137	2
2	11383717	11321964	0.01183	6.45654e-10	rs10192483	0.0141858	2
2	11384518	11322800	0.01183	6.44169e-10	rs12478098	0.0141678	2
2	11385575	11325421	0.01184	7.72681e-10	rs6716447	0.012484	2
2	11388760	11328200	0.0119	5.14044e-10	rs11674991	0.0171064	2
2	11390112	11331977	0.01171	1.3122e-09	rs3771106	0.00770857	2
2	11412743	11332411	0.01166	1.47911e-09	rs56256182	0.006957	2
2	11414929	11338094	0.012	4.62381e-10	rs34213264	0.0199315	2
2	11417353	11343008	0.01184	7.7983e-10	rs35508648	0.0124233	2
2	11420837	11345105	0.01184	7.76247e-10	rs7589152	0.012306	2
2	11426977	11350032	0.01189	6.63743e-10	rs34623763	0.0139162	2
2	11428966	11352414	0.0119	6.44169e-10	rs13030319	0.0144484	2
2	11429406	11989203	0.01191	6.32412e-10	rs34586031	0.0150686	2
2	11430094	12002972	0.01173	1.17761e-09	rs6707667	0.00832512	2
2	11446355	12027224	0.01181	8.62979e-10	rs35407012	0.0114194	2
2	11458429	12034635	0.01188	7.44732e-10	rs145457985	0.012532	2
2	11459445	15980384	0.01196	5.49541e-10	rs12478870	0.0167447	2
2	11461758	15981411	0.01162	1.76198e-09	rs34193264	0.006312	2
2	11462090	15983051	0.01186	7.49894e-10	rs7557723	0.0135212	2
2	11462926	15983945	0.01186	7.53356e-10	rs2060634	0.0136023	2
2	11465547	18401745	0.01186	7.39605e-10	rs753771	0.0133698	2
2	11468326	18404749	0.01153	2.49459e-09	rs13023677	0.00451767	2
2	11472103	18404856	0.01182	8.62979e-10	rs1901010	0.0118905	2
2	11472537	18405350	0.01185	7.72681e-10	rs10754958	0.0129499	2
2	11478220	18405532	0.01173	1.21899e-09	rs59048275	0.00854527	2
2	11483134	18405774	0.01203	4.58142e-10	rs11693061	0.0203518	2
2	11485231	18405882	0.01158	1.61436e-09	rs56211149	0.0064115	2
2	11490158	18405944	0.01189	5.97035e-10	rs4302194	0.0156862	2
2	11492540	18406552	0.01149	2.35505e-09	rs12468344	0.0047575	2
2	12129329	18406600	0.01011	6.32412e-07	rs6432244	0.945919	4
2	12143098	18407673	0.009668	7.85236e-06	rs12328935	0.023084	4
2	12167350	18407964	0.02666	2.1677e-09	rs112151691	0.307284	3
2	12174761	18408201	0.02719	9.52796e-10	rs113615966	0.687263	3
2	16120506	18408273	0.02481	5.62341e-16	rs35135518	0.396924	1
2	16121533	18409271	0.02418	9.12011e-16	rs12621634	0.223433	1
2	16123173	18409353	0.02448	7.4131e-16	rs6735681	0.273542	1
2	16124067	18409442	0.02482	1.90546e-15	rs13036041	0.108335	1
2	18583011	18409487	0.01488	8.26038e-10	rs3761715	0.00638193	1
2	18586015	18409929	0.01477	1.08393e-09	rs776	0.00498885	1
2	18586122	18410344	0.01483	9.35406e-10	rs10206807	0.00573522	1
2	18586616	18410398	0.01622	1.21339e-09	rs10192615	0.00597493	1
2	18586798	18410485	0.01484	9.09913e-10	rs10168447	0.00587181	1
2	18587040	18410728	0.01482	9.50605e-10	rs10207529	0.0056019	1
2	18587148	18410731	0.01482	9.54993e-10	rs10195509	0.00560188	1
2	18587210	18411121	0.01484	9.1622e-10	rs10210111	0.00587174	1
2	18587818	18411200	0.01724	2.79254e-10	rs10208272	0.0234137	1
2	18587866	18411214	0.01484	9.1622e-10	rs10210793	0.00587174	1
2	18588939	18411292	0.01483	9.22571e-10	rs4832582	0.00573336	1
2	18589230	18411369	0.01483	9.2683e-10	rs4832583	0.00573733	1
2	18589467	18411419	0.0148	1.00462e-09	rs10184812	0.00534647	1
2	18589539	18411475	0.01482	9.48418e-10	rs10199575	0.00562183	1
2	18590537	18411654	0.01479	1.01859e-09	rs13432451	0.00522157	1
2	18590619	18411702	0.01482	9.63829e-10	rs13407792	0.00559729	1
2	18590708	18411786	0.01482	9.48418e-10	rs2345837	0.00559231	1
2	18590753	18412321	0.0149	7.85236e-10	rs13432660	0.00664656	1
2	18591195	18412374	0.01483	9.4189e-10	rs4240219	0.00563733	1
2	18591610	18412584	0.01488	8.18465e-10	rs7419719	0.00643191	1
2	18591664	18412876	0.01483	9.35406e-10	rs16984913	0.00571211	1
2	18591751	18413055	0.01687	5.2723e-10	rs10167380	0.0127283	1
2	18591994	18413069	0.01478	1.05439e-09	rs10170025	0.00515545	1
2	18591997	18413094	0.01477	1.07399e-09	rs10206441	0.00503661	1
2	18592387	18413177	0.01479	1.01625e-09	rs28564542	0.00525801	1
2	18592466	18413349	0.01479	1.01625e-09	rs13388674	0.00525801	1
2	18592480	18413412	0.0148	9.90832e-10	rs13388684	0.00538214	1
2	18592558	18414519	0.0148	9.90832e-10	rs13428098	0.00538214	1
2	18592635	18414601	0.01479	1.01625e-09	rs13415056	0.00525801	1
2	18592685	18414665	0.01479	1.01158e-09	rs13428223	0.005258	1
2	18592741	18414900	0.0148	9.90832e-10	rs13431023	0.00538214	1
2	18592920	18415015	0.01479	1.01859e-09	rs13389147	0.00525801	1
2	18592968	18415153	0.01479	1.01158e-09	rs13431037	0.005258	1
2	18593052	18415587	0.01512	4.67735e-10	rs16984932	0.0108005	1
2	18593587	18415853	0.0148	9.95405e-10	rs1906895	0.00538215	1
2	18593640	18415857	0.0148	9.95405e-10	rs1906896	0.00538215	1
2	18593850	18416260	0.01479	1.01391e-09	rs1906897	0.00525839	1
2	18594142	18416293	0.01479	1.01625e-09	rs6531098	0.00525801	1
2	18594321	18416350	0.01481	9.77237e-10	rs7558455	0.00551252	1
2	18594335	18416441	0.0148	9.84011e-10	rs13421916	0.00538509	1
2	18594360	18416504	0.0148	9.977e-10	rs7558548	0.00538504	1
2	18594443	18416584	0.01479	1.01625e-09	rs7558654	0.00525801	1
2	18594615	18416798	0.01481	9.81748e-10	rs13387147	0.00551253	1
2	18594678	18416799	0.01481	9.81748e-10	rs13387254	0.00551253	1
2	18595785	18417132	0.0149	7.56833e-10	rs13390914	0.00683144	1
2	18595867	18417225	0.01477	1.06905e-09	rs13388337	0.00503263	1
2	18595931	18417318	0.01486	8.35603e-10	rs13393627	0.00621127	1
2	18596166	18417367	0.01488	7.96159e-10	rs12467034	0.00651342	1
2	18596281	18417440	0.01489	7.87046e-10	rs4404270	0.00667043	1
2	18596419	18417695	0.01484	8.89201e-10	rs4511720	0.00592462	1
2	18596853	18417787	0.01484	8.89201e-10	rs10173550	0.00592142	1
2	18597119	18418001	0.01482	9.31108e-10	rs6718853	0.00565118	1
2	18597123	18418361	0.01713	3.22107e-10	rs6718956	0.0203304	1
2	18597526	18418449	0.01483	9.18333e-10	rs6719445	0.00578872	1
2	18597559	18418893	0.01484	8.8308e-10	rs6719454	0.00592698	1
2	18597616	18419104	0.01514	7.99834e-10	rs61519254	0.00610912	1
2	18597707	18419123	0.01483	9.18333e-10	rs13397988	0.00578872	1
2	18597770	18419194	0.01484	8.97429e-10	rs59808320	0.00592675	1
2	18597850	18419371	0.01486	8.47227e-10	rs12467552	0.00621395	1
2	18598064	18419384	0.01483	9.14113e-10	rs7425943	0.00578576	1
2	18598065	18419410	0.01482	9.33254e-10	rs7420460	0.00565134	1
2	18598398	18419584	0.01482	9.33254e-10	rs2345503	0.00565134	1
2	18598491	18419674	0.01482	9.31108e-10	rs2881166	0.00565134	1
2	18598584	18419955	0.01482	9.31108e-10	rs13417532	0.00565134	1
2	18598633	18420031	0.01485	8.77001e-10	rs373903265	0.00610042	1
2	18598706	18420115	0.01483	9.05733e-10	rs12327912	0.00578371	1
2	18598961	18420262	0.01483	9.05733e-10	rs6718375	0.00578371	1
2	18599053	18420338	0.01484	8.87156e-10	rs6708274	0.00592159	1
2	18599267	18420951	0.01483	9.05733e-10	rs6705436	0.00578371	1
2	18599627	18421226	0.01483	9.05733e-10	rs1906899	0.00578371	1
2	18599715	18421246	0.01688	2.32274e-10	rs1906898	0.0286511	1
2	18600159	18421305	0.01482	9.28966e-10	rs56993303	0.00564938	1
2	18600370	18421593	0.01483	9.05733e-10	rs56804176	0.00577642	1
2	18600389	18421594	0.01478	1.03039e-09	rs59837982	0.00514194	1
2	18600460	18421928	0.01484	8.89201e-10	rs10179532	0.00591572	1
2	18600637	18421999	0.01484	8.95365e-10	rs10171533	0.0059141	1
2	18600650	18422062	0.01484	8.95365e-10	rs10179711	0.0059141	1
2	18600676	18422214	0.01483	9.14113e-10	rs10171543	0.00577641	1
2	18600850	18422320	0.01485	8.72971e-10	rs10179901	0.00605537	1
2	18600940	18422345	0.01498	6.15177e-10	rs10182335	0.00843555	1
2	18601221	18423121	0.01485	8.72971e-10	rs10171854	0.00605537	1
2	18601297	18423134	0.01485	8.57038e-10	rs10174457	0.00605387	1
2	18601381	18423168	0.01485	8.59014e-10	rs10172043	0.00605538	1
2	18601528	18423467	0.01484	8.91251e-10	rs1489692	0.00591408	1
2	18601604	18423504	0.01485	8.74984e-10	rs1489691	0.00605537	1
2	18602217	18423644	0.01485	8.74984e-10	rs10084259	0.00605634	1
2	18602492	18424537	0.01484	8.97429e-10	rs9306872	0.00591639	1
2	18602512	18424542	0.01484	8.93305e-10	rs9306873	0.00591638	1
2	18602571	18424771	0.01485	8.74984e-10	rs9306874	0.00605744	1
2	18602859	18424798	0.01722	2.91743e-10	rs10186667	0.0225353	1
2	18602860	18425162	0.01721	2.97852e-10	rs10210825	0.0220306	1
2	18603194	18425258	0.01493	7.09578e-10	rs10166304	0.00731672	1
2	18603265	18425302	0.01744	2.31739e-10	rs72775034	0.0278623	1
2	18603328	18425480	0.01484	8.91251e-10	rs10189521	0.00591396	1
2	18603480	18426223	0.01485	8.72971e-10	rs10166586	0.00605513	1
2	18603586	18426265	0.01493	7.09578e-10	rs16984963	0.00731669	1
2	18603611	18426695	0.01494	6.96627e-10	rs16984966	0.00749497	1
2	18604387	18426732	0.01529	2.95801e-10	rs58421832	0.0164883	1
2	18604400	18427023	0.01493	7.09578e-10	rs16984971	0.00731669	1
2	18604434	18427070	0.01495	6.82339e-10	rs59494122	0.00767778	1
2	18604733	18427270	0.01742	2.46037e-10	rs72775037	0.0266303	1
2	18604770	18427271	0.01495	6.79204e-10	rs13404212	0.00767778	1
2	18604910	18427706	0.01493	7.09578e-10	rs13388547	0.00731685	1
2	18605803	18429115	0.01483	9.03649e-10	rs10185773	0.00577638	1
2	18605808	18430379	0.01484	8.91251e-10	rs10173671	0.00591406	1
2	18606037	18434039	0.01486	8.45279e-10	rs1489675	0.00629046	1
2	18606064	18435155	0.01487	8.27942e-10	rs1489674	0.00644168	1
2	18606428	18435213	0.01486	8.43335e-10	rs13395278	0.00629045	1
2	18606524	18435315	0.01487	8.27942e-10	rs13420071	0.00644168	1
2	18606568	19815115	0.01487	8.27942e-10	rs13408510	0.00644168	1
2	18606746	19820294	0.01486	8.43335e-10	rs13420313	0.00629045	1
2	18607489	19820827	0.01486	8.45279e-10	rs10202889	0.00629045	1
2	18607531	19820837	0.01488	7.94328e-10	rs10180069	0.00659892	1
2	18607961	19826111	0.01486	8.4918e-10	rs7582993	0.00619967	1
2	18607998	19830383	0.01487	8.27942e-10	rs7573768	0.00644169	1
2	18608289	19833459	0.01486	8.43335e-10	rs7574106	0.00629045	1
2	18608336	19835806	0.01486	8.43335e-10	rs12328318	0.00629045	1
2	18608536	19836150	0.01486	8.45279e-10	rs12327942	0.00629031	1
2	18608537	19836950	0.01486	8.41395e-10	rs4832435	0.00629029	1
2	18608972	19839595	0.01484	8.97429e-10	rs4832587	0.00590061	1
2	18610381	20005780	0.01724	2.92415e-10	rs6732003	0.0224867	1
2	18611645	20194307	0.0175	2.09411e-10	rs72775051	0.0304429	1
2	18615305	20195399	0.0167	4.64515e-10	rs13421540	0.0146248	1
2	18616421	20196361	0.01542	2.40436e-10	rs6531099	0.0200306	1
2	18616479	20196849	0.01756	1.88799e-10	rs6531100	0.0344462	1
2	18616581	20196945	0.01537	2.79254e-10	rs7587929	0.0176286	1
2	20014876	20197062	0.01311	2.81838e-11	rs11694666	0.00680448	4
2	20020055	20197850	0.01416	3.71535e-13	rs13389459	0.0402579	4
2	20020588	20199293	0.0139	8.51138e-13	rs7425843	0.0802678	4
2	20020598	20199805	0.0139	8.51138e-13	rs10208189	0.0802711	4
2	20025872	20200539	0.01374	3.98107e-12	rs6734098	0.00989549	4
2	20030144	20240560	0.01434	1.7378e-13	rs2083139	0.26377	4
2	20033220	20254530	0.01421	2.45471e-13	rs55692135	0.232896	4
2	20035567	20274522	0.01413	3.80189e-13	rs10181220	0.0360932	4
2	20035911	20285149	0.01401	4.89779e-13	rs6725359	0.12152	4
2	20036711	20348803	0.01416	3.31131e-13	rs11683203	0.041909	4
2	20039356	20371933	0.01422	3.0903e-13	rs12614685	0.0416293	4
2	20205541	20384796	0.1099	6.30957e-83	rs52826764	1	1
2	20394068	20387181	0.02031	6.60693e-25	rs11096646	0.579983	2
2	20395160	20417663	-0.01903	6.16595e-23	rs6742663	0.0184276	2
2	20396122	20446306	-0.01908	3.98107e-23	rs6749689	0.02074	2
2	20396610	20447669	-0.01913	3.0903e-23	rs35811865	0.0219264	2
2	20396706	20454810	-0.01924	1.77828e-23	rs35363812	0.0356336	2
2	20396823	20474261	-0.01922	1.99526e-23	rs13016862	0.0328461	2
2	20397611	20476386	0.01921	2.5704e-23	rs36027823	0.0299681	2
2	20399054	20476477	0.0193	2.13796e-23	rs11895809	0.0395995	2
2	20399566	20661314	0.01929	1.7378e-23	rs35973557	0.0482863	2
2	20400300	23417158	0.01961	6.30957e-24	rs4432408	0.133494	2
2	20440321	23418145	-0.00103	0.707946	rs2072465	0.0771383	3
2	20454291	23419044	-0.001498	0.583042	rs59270840	0.14012	3
2	20474283	23419702	-0.001565	0.566631	rs34065896	0.171961	3
2	20484910	23429161	-0.001688	0.536537	rs34950658	0.240317	3
2	20548564	23438436	-0.001654	0.544753	rs34118297	0.169093	3
2	20571694	23442348	-0.001441	0.597173	rs35138401	0.0570056	3
2	20584557	23444450	-0.001646	0.550427	rs343160	0.0737472	3
2	20586942	23445509	-0.001505	0.584252	rs343158	0.0512496	3
2	20617424	23461338	-0.0587	3.0903e-16	rs145225702	0.977565	5
2	20646067	23689531	0.03917	2.34423e-06	rs145159244	0.0273605	7
2	20647430	23700151	0.03888	2.86418e-06	rs61754182	0.0227868	7
2	20654571	23710486	0.04177	9.68278e-07	rs139895308	0.0531271	7
2	20674022	23710508	0.04638	9.50605e-08	rs149820441	0.469262	7
2	20676147	23722793	0.03834	1.16145e-06	rs342127	0.0385683	7
2	20676238	23727330	0.04528	1.41906e-07	rs138236440	0.360633	7
2	20861074	23734128	-0.05085	1.44877e-08	rs114298966	0.995356	6
2	23640029	23735294	0.01113	7.49894e-08	rs72776726	0.0120585	5
2	23641016	23737535	0.01145	3.06902e-08	rs7576473	0.0268269	5
2	23641915	23737717	0.01125	5.19996e-08	rs72776732	0.016297	5
2	23642573	23747295	0.01147	3.04089e-08	rs11125022	0.0283309	5
2	23652032	23748447	0.01091	9.84011e-08	rs12327992	0.00782422	5
2	23661307	23749976	0.01216	6.42688e-08	rs9751131	0.0143684	5
2	23665219	23752118	0.0109	9.77237e-08	rs12615000	0.00846908	5
2	23667321	23760338	0.01091	9.39723e-08	rs10207469	0.00836546	5
2	23668380	23761135	0.0109	1.00231e-07	rs12621098	0.00848357	5
2	23684208	23762122	0.01305	1.25893e-10	rs7586272	0.827089	5
2	23912401	23762950	-0.03581	1.94984e-59	rs2551347	1	1
2	23923021	23763254	-0.04732	1.74985e-07	rs78926083	0.0817537	7
2	23933356	23763965	-0.01494	4.2658e-12	rs7579413	0.206473	6
2	23933378	23766531	-0.01495	4.16869e-12	rs7591482	0.211854	6
2	23945663	23768412	-0.01486	5.62341e-12	rs2194410	0.153553	6
2	23950200	23770199	-0.01747	1.90546e-16	rs10779936	0.0149725	6
2	23956998	23770647	0.0409	1.23027e-16	rs2551361	0.00346694	3
2	23958164	23772982	-0.01022	3.31894e-06	rs2339853	0.0371943	6
2	23960405	23780065	0.02199	1.23027e-12	rs112456889	0.0110457	4
2	23960587	23780539	0.04093	1.14815e-16	rs113272813	0.00411509	3
2	23970165	23781377	0.04085	7.94328e-17	rs2551320	0.0063054	3
2	23971317	23781960	0.04125	6.0256e-17	rs2551321	0.00906709	3
2	23972846	23784038	0.04124	6.45654e-17	rs2712064	0.00844634	3
2	23974988	23784166	0.0412	6.76083e-17	rs2551323	0.00779736	3
2	23983208	23789116	0.0411	8.12831e-17	rs2712067	0.00652816	3
2	23984005	23790398	0.04061	1.31826e-16	rs2712069	0.00369466	3
2	23984992	23791430	0.04145	4.2658e-17	rs2551329	0.0138518	3
2	23985820	23791546	0.04119	6.91831e-17	rs2551330	0.0078248	3
2	23986124	23794837	0.04125	5.88844e-17	rs2551331	0.00913696	3
2	23986835	23799301	0.0407	1.14815e-16	rs2432683	0.0044169	3
2	23989401	23801692	0.02188	1.69824e-12	rs74785995	0.0081798	4
2	23991282	23802889	0.04117	6.76083e-17	rs2712073	0.00792038	3
2	23993069	23804661	0.04116	6.91831e-17	rs2465249	0.00777164	3
2	23993517	23805536	0.04124	6.30957e-17	rs2551333	0.00869791	3
2	23995852	23807634	0.022	1.34896e-12	rs56001902	0.00970283	4
2	24002935	23808930	0.04026	4.16869e-17	rs2551335	0.0143882	3
2	24003409	23818719	0.04114	7.4131e-17	rs2712085	0.00717504	3
2	24004247	23819261	0.04103	3.31131e-17	rs113255193	0.00995727	3
2	24004830	23819680	0.04109	8.12831e-17	rs2712088	0.00644967	3
2	24006908	23824090	-0.009803	8.51138e-06	rs2551338	0.0107469	6
2	24007036	23828375	0.04127	5.88844e-17	rs2712091	0.00848746	3
2	24011986	23829532	0.04112	7.76247e-17	rs2712093	0.00685986	3
2	24013268	23831023	-0.01059	1.88799e-06	rs2551340	0.0910121	6
2	24014300	23831640	-0.01004	5.06991e-06	rs2161784	0.0212135	6
2	24014416	23832821	0.04028	4.0738e-17	rs2712095	0.015215	3
2	24017707	23835996	0.04118	7.07946e-17	rs2712058	0.00776237	3
2	24022171	23836040	0.02206	1.1749e-12	rs111325303	0.0113568	4
2	24024562	23836511	0.0418	1e-16	rs2712060	0.00917686	3
2	24025759	23837162	0.04111	7.94328e-17	rs2551342	0.00677863	3
2	24027531	23839793	0.04112	7.76247e-17	rs2712063	0.0068649	3
2	24028406	23842978	0.02198	1.41254e-12	rs74570152	0.00987216	4
2	24030504	23848537	0.04271	6.45654e-17	rs115880416	0.00858085	3
2	24031800	23849214	-0.04123	6.45654e-17	rs2339921	0.0087231	3
2	24041589	23849505	0.02187	1.69824e-12	rs55765125	0.00841927	4
2	24042131	23851040	-0.04111	7.76247e-17	rs9309166	0.00701139	3
2	24042550	23851973	-0.0411	7.94328e-17	rs2879639	0.00687542	3
2	24046960	23852085	-0.04109	8.12831e-17	rs12328046	0.00677225	3
2	24051245	23852676	0.009692	1.05682e-05	rs2339929	0.00830786	6
2	24052402	23854451	-0.04	7.94328e-17	rs13019901	0.00638963	3
2	24053893	23854760	-0.04105	8.51138e-17	rs9309168	0.00624046	3
2	24054510	23855448	0.009698	1.04472e-05	rs13016006	0.00844801	6
2	24055691	23856650	-0.03955	1.38038e-16	rs9941520	0.00342637	3
2	24058866	23857153	0.04118	6.91831e-17	rs2675352	0.00843746	3
2	24058910	23857404	0.02191	1.65959e-12	rs75102482	0.00880135	4
2	24059381	23857576	0.0402	4.2658e-17	rs2712049	0.0142673	3
2	24060032	23857947	-0.009815	8.10961e-06	rs2712051	0.0116597	6
2	24062663	23857964	0.03994	7.07946e-17	rs2712052	0.00817186	3
2	24065848	23858820	0.02193	1.51356e-12	rs76146692	0.00930819	4
2	24071407	23859593	0.04104	8.51138e-17	rs2712075	0.00637281	3
2	24072084	23861831	0.03985	8.12831e-17	rs2675354	0.00690317	3
2	24072375	23865044	0.0399	7.58578e-17	rs2675355	0.00766063	3
2	24073910	23865834	0.04105	8.31764e-17	rs2712053	0.00663041	3
2	24074843	23867174	0.03959	1.25893e-16	rs2675357	0.00424158	3
2	24074955	23868271	0.04093	1.04713e-16	rs2675358	0.00504445	3
2	24075546	23868905	-0.009767	8.87156e-06	rs2675359	0.0104239	6
2	24077321	23872020	0.022	1.38038e-12	rs113272124	0.0100358	4
2	24077630	23875042	0.03976	9.77237e-17	rs2712099	0.00564538	3
2	24078318	23875436	0.04098	9.54993e-17	rs2339931	0.00557663	3
2	24079520	23876359	0.04093	1.04713e-16	rs2712090	0.00504618	3
2	24080023	23876832	0.03971	1.07152e-16	rs2675364	0.00509331	3
2	24080274	23877510	0.03971	1.07152e-16	rs2712089	0.00509331	3
2	24080446	23879126	0.04093	1.04713e-16	rs2712087	0.00504674	3
2	24080817	23879207	0.04097	9.54993e-17	rs2675365	0.00595548	3
2	24080834	23880891	0.03977	9.33254e-17	rs2712083	0.00586446	3
2	24081690	23881018	0.04087	1.14815e-16	rs2712081	0.00445583	3
2	24082463	23882002	0.03976	9.77237e-17	rs2675366	0.00577087	3
2	24084701	23882702	0.04091	1.09648e-16	rs115407996	0.00487167	3
2	24087914	23885294	0.03975	9.77237e-17	rs11903165	0.00565587	3
2	24088704	23888208	0.04091	1.09648e-16	rs17045966	0.00479287	3
2	24090044	23889827	0.04086	1.1749e-16	rs116672135	0.00433922	3
2	24091141	23891746	-0.009779	9.68278e-06	rs12614496	0.00480558	6
2	24091775	23893713	0.02197	1.44544e-12	rs55993671	0.0100887	4
2	24094890	23897480	0.03966	1.1749e-16	rs113213560	0.00454254	3
2	24097912	23898412	0.03981	1e-16	rs112069031	0.00550586	3
2	24098306	23898476	0.02185	1.86209e-12	rs116444877	0.00791624	4
2	24099229	23899208	0.0396	1.31826e-16	rs112306858	0.00401866	3
2	24099702	23900163	0.03955	1.41254e-16	rs112048961	0.0036292	3
2	24100380	23900356	0.02202	1.51356e-12	rs148013851	0.0102884	4
2	24101996	23901076	0.02193	1.54882e-12	rs78541093	0.00912765	4
2	24102077	23903420	0.03967	1.1749e-16	rs74354042	0.00463888	3
2	24103761	23904821	0.03977	9.77237e-17	rs3795951	0.00579765	3
2	24103888	23907998	0.03977	9.77237e-17	rs11902820	0.00579765	3
2	24104872	23908010	0.03977	9.54993e-17	rs111961877	0.00579791	3
2	24105572	23909451	0.041	9.33254e-17	rs138893552	0.00583942	3
2	24108164	23909994	0.03988	7.94328e-17	rs78848559	0.00737771	3
2	24111078	23915291	0.04094	1.02329e-16	rs17045983	0.00518011	3
2	24112697	23918988	0.02203	1.28825e-12	rs144178245	0.0111425	4
2	24114616	23925668	0.03979	9.33254e-17	rs80087889	0.00594236	3
2	24116583	23927762	0.04106	8.51138e-17	rs80328442	0.00662329	3
2	24120350	23929664	0.01088	1.16681e-06	rs12466121	0.0871978	6
2	24121282	23932890	0.04106	8.51138e-17	rs114118653	0.00649137	3
2	24121346	23934089	0.02189	1.77828e-12	rs79430910	0.00829134	4
2	24122078	23936462	0.03971	1.09648e-16	rs111575445	0.00505128	3
2	24123033	23937772	0.03981	9.12011e-17	rs113450460	0.00620946	3
2	24123226	23938177	0.04106	8.51138e-17	rs75267227	0.0064919	3
2	24123946	23940251	0.02188	1.77828e-12	rs77724890	0.00814088	4
2	24126290	23941367	0.03983	8.70964e-17	rs17045990	0.00647313	3
2	24127691	23941769	0.04105	8.51138e-17	rs17045999	0.00636879	3
2	24130868	23943999	0.04102	9.33254e-17	rs572685097	0.00597677	3
2	24130880	23944575	0.04018	4.2658e-17	rs184586202	0.0167545	3
2	24132321	23944881	0.04084	3.0903e-17	rs186064068	0.0311651	3
2	24132864	23946839	0.02217	9.33254e-13	rs55878121	0.0153838	4
2	24138161	23947652	0.04108	8.12831e-17	rs79806627	0.00683563	3
2	24141858	23948312	0.03983	8.70964e-17	rs79801952	0.00654222	3
2	24148538	23949442	-0.009843	8.3946e-06	rs963726	0.00557189	6
2	24150632	23949690	-0.009835	8.4918e-06	rs13021384	0.00598002	6
2	24152534	23949901	0.02279	2.51189e-13	rs112316954	0.0452676	4
2	24155760	23950035	-0.009846	8.70964e-06	rs6751955	0.00573535	6
2	24156959	23950133	0.03968	1.14815e-16	rs11892262	0.0047268	3
2	24159332	23950793	0.03973	1.04713e-16	rs113662457	0.00523956	3
2	24160642	23951616	-0.00988	7.72681e-06	rs2339886	0.00687773	6
2	24161047	23951746	0.03965	1.20226e-16	rs112916602	0.00436937	3
2	24163121	23953504	-0.009827	8.64968e-06	rs6729507	0.00588883	6
2	24164237	23955183	-0.009816	8.85116e-06	rs4564735	0.00569492	6
2	24164639	23957011	0.02271	3.23594e-13	rs75293971	0.0355998	4
2	24166869	23958786	0.03971	1.09648e-16	rs113638928	0.00494195	3
2	24167445	23961854	0.03983	8.70964e-17	rs79835156	0.00633304	3
2	24167751	23962227	-0.009882	7.6913e-06	rs4665248	0.00689806	6
2	24169709	23962940	0.04106	8.70964e-17	rs183437355	0.00648407	3
2	24170522	23963491	0.04106	8.51138e-17	rs115540400	0.00635537	3
2	24171182	23964173	0.03984	8.70964e-17	rs111692589	0.00645732	3
2	24172312	23965993	-0.00981	8.97429e-06	rs74965737	0.00563106	6
2	24172560	23966577	0.04097	1.02329e-16	rs149158542	0.0052989	3
2	24172771	23966681	-0.009871	7.8886e-06	rs13035058	0.00660241	6
2	24172905	23966683	0.03989	7.94328e-17	rs113909114	0.00721356	3
2	24173003	23968786	0.041	9.77237e-17	rs78275916	0.0055349	3
2	24173663	23968933	0.04102	9.33254e-17	rs140449139	0.00585382	3
2	24174486	23969931	0.04102	9.33254e-17	rs145429899	0.00585093	3
2	24174616	23971077	-0.009833	8.55067e-06	rs4665249	0.00600018	6
2	24176374	23976173	0.04104	9.12011e-17	rs74983619	0.00629693	3
2	24178053	23976389	0.0227	2.75423e-13	rs139087264	0.0391524	4
2	24179881	23976676	0.03959	1.38038e-16	rs75101706	0.00360399	3
2	24181656	23978528	0.03983	9.33254e-17	rs80070223	0.0057672	3
2	24184724	23979810	0.0398	1e-16	rs113366664	0.00551047	3
2	24185097	23982323	0.04177	6.45654e-17	rs17046015	0.0159785	3
2	24185810	23982492	0.03984	9.12011e-17	rs140101741	0.00598656	3
2	24186361	23987676	0.02282	2.81838e-13	rs78460278	0.0391258	4
2	24187043	23988780	0.04114	7.76247e-17	rs79917317	0.00728925	3
2	24188863	23996039	0.02302	1.62181e-13	rs75566447	0.0672567	4
2	24189447	23996993	0.04276	1.65959e-17	rs188732776	0.0466091	3
2	24189551	24000072	0.04054	1.51356e-16	rs181721619	0.00359611	3
2	24189553	24000332	0.04277	1.62181e-17	rs186538776	0.0467756	3
2	24191656	24000492	0.04126	6.45654e-17	rs116728742	0.00882026	3
2	24191803	24000739	0.03996	7.58578e-17	rs184883138	0.00752835	3
2	24192801	24002203	-0.009841	8.51138e-06	rs6730855	0.00605558	6
2	24193947	24004037	-0.009815	8.95365e-06	rs10166036	0.00562887	6
2	24199043	24004116	0.04144	4.67735e-17	rs114089062	0.0130745	3
2	24199259	24004603	-0.009808	9.24698e-06	rs1516427	0.00505196	6
2	24199546	24006801	0.03989	8.70964e-17	rs114237331	0.00650821	3
2	24201398	24009363	0.04137	5.12861e-17	rs184397556	0.0117678	3
2	24202680	24009668	0.04001	6.76083e-17	rs114412512	0.00848407	3
2	24205193	24040755	0.02297	1.77828e-13	rs112412628	0.0651884	4
2	24205362	24075616	0.02297	1.77828e-13	rs79933834	0.0653449	4
2	24210546	24096335	0.02291	2.0893e-13	rs55721134	0.0534164	4
2	24211650	24230212	0.02281	2.45471e-13	rs78465235	0.0450259	4
2	24218909	24399813	0.04164	3.71535e-17	rs138674571	0.0167525	3
2	24219863	24456279	0.04014	5.24807e-17	rs79327165	0.0111404	3
2	24222942	24506770	0.02295	2.18776e-13	rs3088337	0.0655951	4
2	24223202	24789434	0.04127	6.91831e-17	rs114494076	0.00745801	3
2	24223362	24789563	0.04003	7.07946e-17	rs114795698	0.00771108	3
2	24223609	24799729	0.04129	6.91831e-17	rs115354092	0.00750275	3
2	24225073	24803500	0.04119	8.70964e-17	rs149960879	0.00581375	3
2	24226907	24804026	0.04166	4.16869e-17	rs117245337	0.0133432	3
2	24226986	24804436	0.04137	6.60693e-17	rs116442880	0.00782235	3
2	24227473	24806310	0.02282	1.58489e-13	rs111507593	0.0505379	4
2	24229671	24822326	0.04195	2.04174e-17	rs112871643	0.0298522	3
2	24232233	24828858	0.02308	7.58578e-14	rs76841908	0.0893128	4
2	24232538	25069350	0.02397	2.51189e-14	rs113404571	0.125376	4
2	24263625	25235984	-0.04617	1.74181e-07	rs145153172	0.0927885	7
2	24298486	25244019	-0.04754	1.94089e-08	rs114341989	0.617691	7
2	24319205	25249172	-0.04845	2.09411e-07	rs115170955	0.0959162	7
2	24453081	25249915	-0.04175	1.67494e-06	rs78570488	0.0100768	7
2	24622682	25250442	-0.04485	2.91743e-07	rs115259605	0.0588885	7
2	24679148	25251465	-0.04782	2.75423e-24	rs62140798	0.99984	2
2	24729639	25677279	-0.03492	2.04174e-30	rs62140840	0.119129	4
2	25012303	25688427	0.02963	1.25893e-28	rs55822100	0.0296738	2
2	25012432	26893231	0.02965	1.12202e-28	rs72797944	0.0324773	2
2	25022598	27126352	0.02964	9.77237e-29	rs1550116	0.0364544	2
2	25026369	27183780	0.02971	7.4131e-29	rs112527265	0.0522523	2
2	25026895	27298299	0.02979	5.7544e-29	rs138162331	0.0642557	2
2	25027305	27346745	0.02975	6.30957e-29	rs112721584	0.059975	2
2	25029179	27506326	0.02981	4.89779e-29	rs113939247	0.0752145	2
2	25045195	27508073	-0.036	1.65959e-35	rs11691159	0.88089	4
2	25051727	27625201	0.03018	1e-29	rs72792190	0.605827	2
2	25292219	27684577	-0.001012	0.894479	rs149225632	0.99545	7
2	25458853	27715328	-0.05255	2.75423e-40	rs79478703	0.999736	5
2	25466888	28079166	-0.004616	0.034435	rs2289093	0.508374	3
2	25472041	28079322	-0.004924	0.0241546	rs2384144	0.048304	3
2	25472784	28081763	-0.004681	0.0319154	rs11681447	0.339673	3
2	25473311	28092227	-0.04183	1.99526e-102	rs13427672	0.994511	1
2	25474334	28110242	-0.004823	0.027227	rs934780	0.0633703	3
2	25900148	28115397	-0.02994	4.22669e-05	rs141467966	0.929989	8
2	25911296	28141485	-0.02737	0.00028774	rs79333284	0.0280697	8
2	27116099	28148327	0.02948	1.07895e-06	rs138449027	0.126141	2
2	27349220	28152015	0.02869	1.00462e-06	rs116038653	0.256018	2
2	27406648	28153133	0.02622	7.92501e-06	rs76728519	0.0271652	2
2	27521167	28153943	0.02894	8.33681e-07	rs139537302	0.467637	2
2	27569612	28168461	0.02678	4.22669e-06	rs140668367	0.0600125	2
2	27729193	28175374	0.02649	1.05925e-05	rs114612460	0.0234255	2
2	27730940	28271133	-0.02038	7.07946e-25	rs1260326	0.984191	1
2	27848068	28275454	-0.02901	1.05196e-10	rs62138974	0.125596	4
2	27907444	28282754	-0.02929	2.51189e-11	rs77532628	0.463875	4
2	27938195	28383911	-0.02929	3.38844e-11	rs116268287	0.362278	4
2	28302033	28385637	0.02029	1.95884e-08	rs72814433	0.0123396	3
2	28302189	32947097	0.02216	2.93765e-09	rs72814435	0.0550013	3
2	28304630	32947295	0.01942	1.09144e-09	rs17006489	0.00848714	3
2	28315094	33017488	-0.02259	9.7949e-10	rs2063017	0.132661	3
2	28333109	33121989	0.02092	2.62422e-10	rs55819434	0.440697	3
2	28338264	33123427	0.0208	8.3946e-09	rs60112997	0.0216957	3
2	28364352	33123612	0.02159	5.82103e-09	rs72814479	0.0302941	3
2	28371194	33125519	0.01995	2.58226e-08	rs1387573	0.00985291	3
2	28374882	33125969	0.02006	2.21309e-08	rs55634306	0.0106861	3
2	28376000	33130777	0.02177	2.13304e-09	rs79218046	0.0696523	3
2	28376810	33131285	0.02173	2.28034e-09	rs72814490	0.0658398	3
2	28391328	33132082	0.02155	4.4157e-09	rs72816414	0.0398153	3
2	28398241	33132726	0.02155	4.48745e-09	rs72816423	0.0389903	3
2	28494000	33133064	0.02109	8.31764e-11	rs10203337	0.0143371	3
2	28498321	33134498	0.0204	3.16228e-10	rs6547838	0.00608904	3
2	28505621	33135118	0.02069	2.65461e-10	rs111378714	0.00619187	3
2	28606778	33135271	0.01624	1.07152e-16	rs2879179	0.469183	1
2	28608504	33135419	0.01623	1.04713e-16	rs4666067	0.499532	1
2	33172164	33136358	0.0162	1.53109e-09	rs116049840	0.505514	3
2	33172362	33164528	0.0161	1.52405e-09	rs62135679	0.493719	3
2	33242555	33219529	-0.02519	2.39883e-22	rs219186	0.999988	2
2	33347056	33224817	-0.006708	0.009977	rs4952342	0.999953	6
2	33348494	33238624	0.05636	3.54813e-50	rs115781177	0.129845	5
2	33348679	33274013	0.05667	7.58578e-51	rs115179432	0.374334	5
2	33350586	33276859	0.0565	9.54993e-51	rs75550549	0.268822	5
2	33351036	33279241	0.03623	2.45471e-17	rs218204	0.0296567	8
2	33355844	33303775	-0.03679	4.67735e-18	rs1563184	0.0675437	8
2	33356352	33307370	-0.037	2.5704e-18	rs10189552	0.0948812	8
2	33357149	33325993	-0.03767	7.24436e-19	rs1037507	0.176262	8
2	33357793	33333711	-0.03695	2.51189e-18	rs7577712	0.0913915	8
2	33358131	33337570	-0.03732	1.14815e-18	rs897091	0.13743	8
2	33359565	33341117	0.05741	2.13796e-51	rs116713089	0.227149	5
2	33360185	33341827	-0.03726	9.12011e-19	rs1545551	0.182287	8
2	33360338	33455695	-0.04131	5.24807e-83	rs1545552	0.704443	1
2	33360486	33530393	-0.03799	4.67735e-19	rs4670254	0.175552	8
2	33361425	33539109	-0.04121	1.7378e-82	rs6714546	0.295607	1
2	33389595	33547408	-0.03189	1.47911e-61	rs6743685	0.998831	2
2	33444596	33590881	0.06703	3.63078e-18	rs113814987	0.975021	4
2	33449884	33596450	0.007564	0.0944061	rs79937228	0.781833	6
2	33463691	33653613	0.005819	0.195434	rs113831810	0.211372	6
2	33499080	36355997	0.07984	4.89779e-62	rs11689160	0.0491473	1
2	33501926	36550682	0.009244	1.6293e-06	rs749455	0.999958	3
2	33504308	36553406	0.08005	3.01995e-62	rs11694765	0.0626768	1
2	33528842	36558255	0.08051	6.16595e-63	rs55958215	0.370468	1
2	33532437	36565939	0.08033	1.28825e-62	rs11694122	0.202436	1
2	33551060	36581589	0.07808	4.36516e-61	rs141011329	0.0366854	1
2	33558778	37634047	0.07823	1.99526e-61	rs56240304	0.0870633	1
2	33562637	37733569	0.07818	2.88403e-61	rs77969817	0.0573693	1
2	33566184	37759981	0.07939	6.45654e-61	rs562919627	0.0384718	1
2	33566894	37761306	0.07876	3.16228e-61	rs56386751	0.060483	1
2	33680762	37768447	-0.01164	6.42688e-07	rs1317977	0.968342	9
2	33755460	37768584	-0.0245	1.25314e-06	rs4670657	0.343408	7
2	33764176	37768795	-0.0238	5.11682e-07	rs13388394	0.158606	7
2	33772475	37828000	-0.04605	3.78443e-08	rs75588992	0.409612	7
2	33815948	37829354	0.01611	1.28825e-11	rs4627543	0.334032	5
2	33821517	37835357	0.01622	1.02329e-11	rs1947179	0.630002	5
2	33878680	37893858	-0.04342	5.10505e-08	rs74818005	0.0697547	7
2	36583140	37893859	-0.0404	1.28825e-14	rs145029810	0.999987	5
2	36777825	38082744	-0.02425	3.71535e-30	rs9295	0.829375	8
2	36780549	38602595	-0.02384	1.31826e-29	rs10172196	0.170625	8
2	36785398	38728119	0.005039	0.0142889	rs10178002	0.0668479	10
2	36793082	38731146	0.005987	0.00454988	rs848608	0.207478	10
2	36808732	38737216	0.007414	0.000498884	rs848637	0.698283	10
2	37861190	38737419	-0.002836	0.232916	rs62135589	0.998976	9
2	37960712	38739165	-0.01946	8.91251e-22	rs6733708	0.999541	3
2	37987124	38740252	-0.04272	2.13796e-44	rs7566658	0.889076	2
2	37988449	38799962	-0.04194	4.2658e-43	rs74184888	0.103528	2
2	37995590	38800068	0.04011	3.63078e-38	rs17038846	0.941564	6
2	37995727	38800505	-0.03345	8.31764e-65	rs12615742	1	1
2	37995938	38835734	0.0389	3.54813e-36	rs62134890	0.0581366	6
2	38055143	40339911	-0.0174	6.08135e-06	rs11124616	0.590988	4
2	38056497	40340043	0.01593	4.37522e-05	rs12328524	0.0365108	4
2	38062500	40340412	0.01569	4.09261e-05	rs139246321	0.344039	4
2	38121001	40341991	0.01053	1.12202e-07	rs2707268	0.844777	7
2	38121002	40344986	0.01015	2.95801e-07	rs2707267	0.137027	7
2	38309886	40347897	0.01509	3.46737e-12	rs234561	0.965401	1
2	38829737	40354281	0.04559	2.51189e-11	rs34376380	0.966187	3
2	38955261	40364418	0.01406	1.02094e-08	rs6544172	0.0251957	2
2	38958288	40364481	0.01492	7.4817e-09	rs6754741	0.0299932	2
2	38964358	40366827	0.01554	1.87932e-09	rs1971104	0.096437	2
2	38964561	40367047	0.01563	1.46893e-09	rs1541877	0.118512	2
2	38966307	40367442	0.01584	1.00925e-09	rs1897327	0.167622	2
2	38967394	40368305	0.01582	9.57194e-10	rs3112180	0.174879	2
2	39027104	40368526	-0.01794	4.19759e-09	rs13418902	0.0352352	2
2	39027210	40369375	-0.01936	6.39735e-10	rs13419028	0.280678	2
2	39027647	40369554	-0.01794	4.18794e-09	rs13393938	0.0345107	2
2	39062876	40369961	-0.01951	7.46449e-10	rs6755221	0.994485	1
2	40567051	40370706	0.021	2.98538e-05	rs77941662	0.0119831	6
2	40567183	40370873	0.02002	4.83059e-05	rs75535388	0.00744197	6
2	40567552	40371526	0.02013	4.31519e-05	rs112474849	0.00825841	6
2	40569131	40372287	0.02053	0.000112202	rs17025840	0.00204203	6
2	40572126	40372582	0.02067	9.52796e-05	rs80169100	0.0020854	6
2	40575037	40373067	0.02184	1.09901e-05	rs75171778	0.0290867	6
2	40581421	40374686	0.02036	0.000108393	rs76188206	0.00176206	6
2	40591558	40375077	0.02101	5.82103e-05	rs80239441	0.00310235	6
2	40591621	40375225	0.02094	6.23735e-05	rs79738511	0.00291376	6
2	40593967	40375699	0.02017	6.85488e-05	rs76473954	0.00374841	6
2	40594187	40375913	0.02017	6.88652e-05	rs2069328	0.0037445	6
2	40594582	40375920	0.02216	7.8886e-06	rs113328069	0.0363451	6
2	40595445	40375925	0.02205	8.87156e-06	rs115564391	0.0321654	6
2	40595666	40376071	0.02207	8.72971e-06	rs142373922	0.032738	6
2	40596515	40376163	0.02213	6.01174e-06	rs78516150	0.0397348	6
2	40596694	40376666	0.0223	6.88652e-06	rs111399411	0.0412923	6
2	40597101	40377179	0.0223	6.99842e-06	rs75716320	0.0406716	6
2	40597846	40378251	0.02132	4.9204e-05	rs74763212	0.00358117	6
2	40598013	40379707	0.02137	4.69894e-05	rs78638635	0.00372039	6
2	40598666	40379825	0.02145	4.36516e-05	rs78517040	0.00399358	6
2	40599427	40387126	0.02135	4.62381e-05	rs76975862	0.00377393	6
2	40599722	40387867	0.02113	5.80764e-05	rs113469179	0.00319298	6
2	40600207	40388244	0.0211	5.14044e-05	rs112261480	0.00344973	6
2	40601826	40389206	0.02086	2.35505e-05	rs79525933	0.0117486	6
2	40602217	40389986	0.02086	2.34963e-05	rs78957480	0.0118205	6
2	40602365	40391448	0.02085	2.36048e-05	rs80052395	0.0116755	6
2	40602839	40392090	0.0209	2.24905e-05	rs76601278	0.0121748	6
2	40603053	40392520	0.02089	2.26464e-05	rs77073145	0.0120994	6
2	40603060	40393999	0.02093	2.2182e-05	rs113519192	0.0122932	6
2	40603065	40394679	0.0209	2.29087e-05	rs111292581	0.0118453	6
2	40603211	41966466	0.02086	2.32274e-05	rs77743143	0.0117897	6
2	40603303	41966899	0.02076	2.54097e-05	rs4571097	0.0107141	6
2	40603806	41967353	0.0208	2.14783e-05	rs76330953	0.0127613	6
2	40604319	41967618	0.02137	1.1695e-05	rs78962040	0.0227541	6
2	40605391	41968630	0.02027	9.66051e-05	rs78322088	0.0017422	6
2	40606847	41968721	0.02061	8.3946e-05	rs74886325	0.00196506	6
2	40606965	41968873	0.0205	9.07821e-05	rs79326696	0.00182018	6
2	40614266	41969099	0.0226	3.99025e-06	rs76863590	0.0684595	6
2	40615007	41969545	0.02264	4.40555e-06	rs112183749	0.0621811	6
2	40615384	41969805	0.02278	3.8815e-06	rs79240772	0.0714474	6
2	40616346	41970448	0.0227	4.2658e-06	rs80108449	0.0648484	6
2	40617126	41970509	0.02236	5.188e-06	rs116213556	0.0549133	6
2	40618588	41970839	0.02119	1.00231e-05	rs6712218	0.0287286	6
2	40619230	41971106	0.02253	4.72063e-06	rs112342939	0.0596355	6
2	40619660	41971435	0.02209	8.16582e-06	rs78591487	0.032812	6
2	40621139	41971626	0.01419	3.155e-05	rs73928973	0.0108773	6
2	40621819	41972874	0.02225	8.37529e-06	rs74441268	0.0320838	6
2	42193606	41974044	0.01673	1.23027e-12	rs2165240	0.0185022	2
2	42194039	41974082	0.01871	1.90546e-11	rs2119172	0.0122302	2
2	42194493	41974468	0.01818	4.2658e-12	rs1530165	0.0105261	2
2	42194758	41974515	0.01737	2.39883e-13	rs2374385	0.0502173	2
2	42195770	41974681	0.01841	1.31826e-12	rs55979800	0.0319254	2
2	42195861	41975579	0.01852	6.45654e-13	rs13418865	0.0475957	2
2	42196013	41976686	0.01878	7.58578e-13	rs75478603	0.0420151	2
2	42196239	41976973	0.0187	9.54993e-13	rs35894471	0.0346492	2
2	42196685	41977040	0.01851	1.58489e-12	rs11691362	0.023731	2
2	42196945	41977747	0.01861	1.14815e-12	rs11691466	0.03014	2
2	42197588	41977902	0.01869	9.54993e-13	rs34341761	0.0362978	2
2	42197649	41978528	0.01851	1.58489e-12	rs57092495	0.0253537	2
2	42197979	41978810	0.01816	4.16869e-12	rs4952551	0.0126899	2
2	42198246	41978961	0.01815	4.2658e-12	rs11124856	0.0124191	2
2	42198575	41979231	0.01818	3.89045e-12	rs71441159	0.0132394	2
2	42198766	41980971	0.01827	3.01995e-12	rs71441160	0.0163034	2
2	42200014	41981613	0.01713	4.0738e-13	rs13013779	0.0389268	2
2	42201184	41982390	0.01799	5.49541e-12	rs4952553	0.0118136	2
2	42201222	41982525	0.01786	7.76247e-12	rs4952554	0.00902693	2
2	42201608	41982602	0.01689	7.76247e-13	rs4952555	0.0258863	2
2	42201655	41985274	0.0179	6.91831e-12	rs4952556	0.0098064	2
2	42201821	41986073	0.01793	6.45654e-12	rs4952557	0.0105846	2
2	42202719	41987355	0.01686	8.31764e-13	rs4952389	0.0255002	2
2	42203826	41988307	0.01801	5.12861e-12	rs11685920	0.0126569	2
2	42204113	42171778	0.01806	4.46684e-12	rs4952390	0.0139519	2
2	42204180	42179588	0.01808	4.0738e-12	rs4952391	0.0149816	2
2	42204887	42182491	0.01702	5.37032e-13	rs13035039	0.035106	2
2	42205042	42182700	0.01798	5.49541e-12	rs13011617	0.011877	2
2	42205668	42186895	0.01793	6.16595e-12	rs71441164	0.0107796	2
2	42205950	42187174	0.01718	2.81838e-13	rs4952560	0.0581831	2
2	42206101	42192328	0.01797	5.24807e-12	rs4952392	0.01202	2
2	42206371	42192689	0.01796	5.62341e-12	rs34120829	0.0114362	2
2	42208111	42197455	0.01826	2.69153e-12	rs35708913	0.0194098	2
2	42208753	42197958	0.01812	3.89045e-12	rs13012846	0.0148384	2
2	42209530	42202526	0.01735	1.90546e-13	rs4952561	0.0728278	2
2	42209665	42209788	0.0182	3.0903e-12	rs34013259	0.0176589	2
2	42209742	42213948	0.01715	3.54813e-13	rs2374336	0.0449202	2
2	42212414	42235790	0.01862	6.0256e-12	rs34379836	0.0189312	2
2	42213213	42243654	0.01678	9.33254e-13	rs12996804	0.0141676	2
2	42214495	42294902	0.01689	6.91831e-13	rs13017167	0.0173754	2
2	42215447	42315744	0.01825	3.71535e-12	rs13000555	0.00984277	2
2	42398918	42316437	0.03087	4.36516e-27	rs12622910	0.00331587	1
2	42406728	42319540	0.03084	3.16228e-27	rs72796504	0.00449257	1
2	42409631	42348680	0.03091	2.69153e-27	rs10178087	0.00509843	1
2	42409840	42398446	0.03073	4.46684e-27	rs72796507	0.00311959	1
2	42414035	42404206	0.03094	3.46737e-27	rs12612372	0.00397357	1
2	42414314	42404977	0.03088	4.46684e-27	rs28669283	0.00302647	1
2	42419468	42410609	0.03157	4.46684e-28	rs62144748	0.0255006	1
2	42419829	42415391	0.03185	8.70964e-29	rs10193935	0.129045	1
2	42424595	42416580	0.03192	3.0903e-28	rs4048	0.0382588	1
2	42425098	42416749	0.03128	1.28825e-27	rs10195776	0.00904249	1
2	42429666	42416940	0.03144	5.62341e-28	rs10185742	0.0210098	1
2	42436928	42421430	0.03178	2.29087e-28	rs13386385	0.0496821	1
2	42441088	42422524	0.03119	7.76247e-28	rs6744964	0.0150181	1
2	42462930	42425044	0.0383	1.94984e-28	rs13416119	0.00410164	1
2	42470794	42429197	0.03399	5.37032e-29	rs6713242	0.0335345	1
2	42522042	42429717	0.03038	3.71535e-27	rs6544536	0.00512066	1
2	42542884	42429779	0.03065	9.54993e-28	rs1439231	0.0205337	1
2	42543577	42434661	0.03072	3.63078e-27	rs6752455	0.00528912	1
2	42546680	42435771	0.0312	1.69824e-28	rs10221927	0.11571	1
2	42575820	42439090	0.03421	4.89779e-29	rs10202845	0.0194848	1
2	42625586	42905384	0.03091	1.34896e-27	rs12619348	0.00449826	1
2	42631346	42916237	0.03114	2.39883e-28	rs13384323	0.0255548	1
2	42632117	42917993	0.03069	9.54993e-28	rs6727657	0.00648291	1
2	42637749	42919718	0.0306	1.86209e-27	rs10169411	0.00347901	1
2	42642531	42920926	0.03058	1.28825e-27	rs222468	0.00507875	1
2	42643720	42921957	0.03098	1.1749e-27	rs222465	0.00594672	1
2	42643889	42923900	0.03095	1.38038e-27	rs222464	0.0053158	1
2	42644080	43194322	0.03134	1.14815e-28	rs222463	0.0564564	1
2	42648570	43195418	0.03094	5.37032e-28	rs222488	0.0126981	1
2	42649664	43196040	0.03138	1.34896e-28	rs222486	0.0479144	1
2	42652184	43224818	0.03092	1e-27	rs222483	0.00709106	1
2	42656337	43237679	0.03142	1.31826e-28	rs92303	0.0474872	1
2	42656857	43242476	0.03147	1.09648e-28	rs222479	0.0577056	1
2	42656919	43271021	0.0315	6.0256e-29	rs222478	0.105087	1
2	42661801	43279185	0.03082	1.51356e-27	rs222473	0.00450833	1
2	42662911	43289949	0.03104	3.01995e-28	rs222472	0.0204533	1
2	42666230	43294593	-0.0312	2.39883e-28	rs1390609	0.0252194	1
2	43132524	43296240	0.01312	3.95367e-10	rs34945304	0.0326457	3
2	43143377	43296557	0.01282	1.00462e-09	rs13003281	0.024269	3
2	43145133	43300918	0.01091	1.94984e-08	rs10172548	0.072149	3
2	43146858	43301339	0.01139	4.65586e-09	rs2004578	0.457833	3
2	43148066	43304165	0.01058	5.37032e-08	rs12476681	0.0562932	3
2	43149097	43334846	0.01125	7.14496e-09	rs4953686	0.30109	3
2	43151040	43359148	0.01283	1.76604e-09	rs12990300	0.0268631	3
2	43421461	43364537	-0.01167	1.98609e-09	rs12614953	0.691916	4
2	43422557	43365861	-0.0112	7.81628e-09	rs4952672	0.17877	4
2	43423179	43370003	-0.01103	1.2331e-08	rs35936219	0.109658	4
2	43451957	43371021	-0.02236	3.04089e-09	rs149290349	0.0029267	9
2	43464818	43375793	-0.02162	9.2683e-09	rs113542380	0.00140407	9
2	43469615	43377602	-0.02384	5.88844e-13	rs80323638	0.0571079	9
2	43498160	43378687	-0.02039	0.000537032	rs149274878	0.403868	5
2	43506324	43382888	-0.01694	2.208e-09	rs13397737	0.00114773	9
2	43517088	43384744	-0.0245	7.07946e-14	rs114510001	0.0669104	9
2	43521732	43391680	-0.02076	0.000339625	rs149698713	0.365366	5
2	43523379	43393687	-0.01713	1.4388e-09	rs6728997	0.00226973	9
2	43523696	43395333	-0.01735	8.35603e-10	rs10439463	0.00334437	9
2	43528057	43397113	-0.02514	1.38038e-14	rs74382177	0.174725	9
2	43528478	43397939	-0.01713	1.87499e-09	rs6756560	0.00211198	9
2	43531304	43399382	-0.01703	3.00608e-09	rs10179816	0.0015605	9
2	43561985	43399529	-0.01747	2.36048e-09	rs72790903	0.00167632	9
2	43586287	43402473	-0.02187	1.23027e-11	rs6743071	0.00184329	9
2	43591676	43402792	-0.02214	8.12831e-12	rs76857293	0.00251138	9
2	43593000	43403518	-0.02271	1.62181e-12	rs28470852	0.00611063	9
2	43597142	43406129	-0.02323	1.38038e-12	rs76215753	0.00727194	9
2	43598160	43424978	-0.02246	4.89779e-12	rs78681698	0.00333801	9
2	43602932	43425259	-0.02322	1.31826e-12	rs79629200	0.0068792	9
2	43604741	43426360	-0.02312	1.69824e-12	rs78314405	0.00625606	9
2	43605826	43432011	-0.02303	2.04174e-12	rs111947872	0.00557183	9
2	43610027	43432014	-0.02265	1.65959e-12	rs13408002	0.00574604	9
2	43611883	43432020	-0.02309	1.34896e-12	rs76675804	0.00667473	9
2	43618819	43432033	-0.02408	1.04713e-13	rs11899863	0.0325029	9
2	43620826	43432039	-0.01633	1.7378e-16	rs7566967	0.0151116	1
2	43622472	43432041	-0.02157	3.89045e-12	rs10166376	0.00195696	9
2	43624252	43432060	-0.02301	1.54882e-12	rs79165612	0.00629258	9
2	43625078	43436709	-0.01624	2.45471e-16	rs7605661	0.0112603	1
2	43626521	43436868	-0.02212	2.69153e-12	rs57696714	0.00245719	9
2	43626668	43438039	-0.02216	2.45471e-12	rs57381820	0.00257288	9
2	43629612	43438804	-0.0177	1.02329e-18	rs9309101	0.554049	1
2	43629931	43439852	-0.02212	2.69153e-12	rs7607777	0.00242343	9
2	43630657	43440326	-0.0191	8.91251e-21	rs7557989	0.288717	1
2	43633268	43441037	-0.02162	7.58578e-12	rs72879290	0.00137414	9
2	43652117	43441122	-0.01508	1.94984e-14	rs6544658	0.0209022	1
2	43652398	43442712	-0.02057	1.86209e-11	rs17039131	0.00109075	9
2	43653499	43443044	-0.02146	3.98107e-12	rs78886764	0.00256878	9
2	43659150	43443864	-0.02855	5.01187e-13	rs71420049	0.0285964	9
2	43659153	43444018	-0.0215	3.71535e-12	rs533225074	0.0027023	9
2	43659159	43445656	-0.02853	5.12861e-13	rs563576273	0.0279364	9
2	43659172	43446303	-0.02852	5.12861e-13	rs529292274	0.0237679	9
2	43659178	43446626	-0.02804	1.14815e-12	rs548528346	0.0182314	9
2	43659180	43446753	-0.02849	5.49541e-13	rs568331233	0.0266449	9
2	43659199	43446839	-0.02862	4.57088e-13	rs547573173	0.0299709	9
2	43663848	43447139	-0.02033	2.81838e-11	rs78108161	0.000998526	9
2	43664007	43449294	-0.02035	2.69153e-11	rs75126888	0.00101995	9
2	43665178	43449651	-0.02079	9.54993e-12	rs7609283	0.0019331	9
2	43665943	43451248	-0.02373	2.95121e-13	rs76684055	0.019173	9
2	43666991	43451478	-0.02107	5.12861e-12	rs7575024	0.00246484	9
2	43667465	43451587	-0.02106	5.37032e-12	rs28700209	0.00242092	9
2	43668176	43452000	-0.02106	5.37032e-12	rs7581586	0.00242102	9
2	43668261	43453179	-0.02108	5.12861e-12	rs7567535	0.00249445	9
2	43669851	43455496	-0.02115	4.36516e-12	rs7586101	0.0027317	9
2	43670183	43457970	-0.02213	8.91251e-13	rs17030798	0.00799844	9
2	43671003	43460403	-0.02114	5.01187e-12	rs17030800	0.00289897	9
2	43671157	43461185	-0.02216	8.51138e-13	rs76993899	0.00835805	9
2	43672795	43461932	-0.02112	4.67735e-12	rs7556744	0.00265195	9
2	43673442	43462225	-0.02132	3.38844e-12	rs7559842	0.00372165	9
2	43673765	43462765	-0.02228	6.45654e-13	rs77620935	0.00998629	9
2	43673892	43466909	-0.02118	4.67735e-12	rs7587268	0.00306312	9
2	43673978	43467431	-0.02124	4.0738e-12	rs78191305	0.00333926	9
2	43674278	43469076	-0.0212	4.46684e-12	rs111812200	0.00316143	9
2	43676433	43470584	-0.02091	7.94328e-12	rs12105786	0.00204718	9
2	43676790	43472260	-0.0222	8.31764e-13	rs12105394	0.00906413	9
2	43678387	43473015	-0.02109	6.16595e-12	rs77527404	0.00278673	9
2	43678617	43473569	-0.02374	3.0903e-13	rs17406646	0.0200871	9
2	43678726	43473688	-0.02103	6.91831e-12	rs7599781	0.00259149	9
2	43679139	43474012	-0.02219	8.51138e-13	rs12105710	0.00895961	9
2	43680318	43474074	-0.02109	5.88844e-12	rs17030818	0.00269139	9
2	43682635	43474812	-0.02163	3.0903e-12	rs76282560	0.0037375	9
2	43685109	43475012	-0.02035	3.23594e-11	rs7572923	0.00101133	9
2	43687542	43476044	-0.02044	2.5704e-11	rs6746058	0.00112312	9
2	43688324	43476953	-0.02152	3.80189e-12	rs77377889	0.00335333	9
2	43689071	43480246	-0.02091	8.31764e-12	rs7561287	0.002092	9
2	43689364	43484384	-0.02139	5.12861e-12	rs17030855	0.00276637	9
2	43689904	43484954	-0.02137	5.49541e-12	rs17030859	0.00266621	9
2	43694048	43485024	-0.02043	2.29087e-11	rs138162260	0.00103058	9
2	43694570	43485646	-0.02045	2.23872e-11	rs17039133	0.00105851	9
2	43696215	43486669	-0.01633	1.94984e-16	rs11124937	0.0214588	1
2	43697723	43492552	-0.02363	3.54813e-13	rs75330033	0.0174658	9
2	43699399	43495843	-0.02362	4.7863e-13	rs75135247	0.0152109	9
2	43700154	43497543	-0.02081	6.0256e-12	rs13417883	0.00215684	9
2	43700708	43498485	-0.02423	0.000610942	rs148799321	0.113128	5
2	43700827	43499189	-0.02065	9.12011e-12	rs112801539	0.00172826	9
2	43701151	43499488	-0.02067	8.12831e-12	rs13409687	0.00203445	9
2	43701213	43502073	-0.02041	1.58489e-11	rs13396401	0.00126943	9
2	43701951	43502333	-0.02068	8.51138e-12	rs7561114	0.00178351	9
2	43702151	43505095	-0.02064	9.33254e-12	rs7590220	0.00170641	9
2	43703183	43505349	-0.02066	8.51138e-12	rs6731980	0.00185729	9
2	43704092	43505684	-0.02167	2.18776e-12	rs17030890	0.00408559	9
2	43707385	43505889	-0.02365	3.71535e-13	rs17334919	0.0163447	9
2	43711523	43507708	-0.0202	8.31764e-12	rs998768	0.00103574	9
2	43712093	43508214	-0.02552	8.20352e-10	rs6544662	0.00277416	9
2	43712163	43509032	-0.02067	8.51138e-12	rs6746632	0.00181611	9
2	43712785	43511982	-0.02032	2.34423e-11	rs6732766	0.00101803	9
2	43713808	43512045	-0.02048	1.31826e-11	rs17030925	0.00140461	9
2	43719691	43512598	-0.02189	1.51356e-12	rs75607314	0.00474187	9
2	43722982	43512622	-0.02191	1.44544e-12	rs78497923	0.00482783	9
2	43724682	43513966	-0.02075	8.51138e-12	rs13422551	0.00173978	9
2	43725624	43515784	-0.02169	2.29087e-12	rs75097983	0.00389656	9
2	43726328	43516352	-0.02038	1.7378e-11	rs72865267	0.00122293	9
2	43726627	43516911	-0.02047	1.41254e-11	rs112282947	0.00136942	9
2	43729212	43518923	-0.02028	2.18776e-11	rs6544665	0.00102909	9
2	43729472	43518955	-0.02175	2.04174e-12	rs111753823	0.00399607	9
2	43732234	43521844	-0.02026	2.23872e-11	rs6544666	0.00107773	9
2	43732488	43522297	-0.02028	2.0893e-11	rs6544668	0.0011021	9
2	43732823	43524341	-0.02037	1.65959e-11	rs7578597	0.00131178	9
2	43733028	43525207	-0.02042	1.8197e-11	rs7564886	0.00114428	9
2	43734847	43525268	-0.02029	2.34423e-11	rs6757251	0.00103967	9
2	43735353	43525409	-0.02027	2.13796e-11	rs13405076	0.00108814	9
2	43736171	43526607	-0.02028	2.0893e-11	rs6544669	0.00111188	9
2	43739121	43527516	-0.0205	1.38038e-11	rs13405776	0.00137538	9
2	43739184	43528224	-0.02041	1.65959e-11	rs13419380	0.00124768	9
2	43739737	43528250	-0.02026	2.29087e-11	rs7597135	0.00105191	9
2	43739761	43528392	-0.02024	2.39883e-11	rs7570748	0.00102243	9
2	43741105	43528893	-0.02051	1.34896e-11	rs10169346	0.0013802	9
2	43742923	43531060	-0.02053	1.44544e-11	rs74821293	0.00140134	9
2	43743491	43532242	-0.0206	1.86209e-11	rs74600494	0.00118218	9
2	43744050	43532686	-0.02063	1.47911e-11	rs77791126	0.00131622	9
2	43746062	43533729	-0.02091	7.07946e-12	rs76851696	0.00200884	9
2	43746094	43533741	-0.02078	1.1749e-11	rs79271345	0.00148338	9
2	43748983	43533792	-0.02218	8.12831e-13	rs17030967	0.00692407	9
2	43749436	43534160	-0.02029	5.24807e-12	rs6753942	0.00597662	9
2	43751480	43534513	-0.02034	4.67735e-12	rs17030980	0.00644146	9
2	43752346	43535746	-0.02101	7.24436e-12	rs6722104	0.00195284	9
2	43752407	43536027	-0.02094	8.70964e-12	rs6751035	0.00186216	9
2	43752548	43536092	-0.02092	9.12011e-12	rs6751161	0.00181337	9
2	43753746	43536390	-0.02122	4.57088e-12	rs6726643	0.00274601	9
2	43754655	43536670	-0.02131	3.71535e-12	rs6752964	0.00308963	9
2	43755363	43537045	-0.02114	6.45654e-12	rs112793491	0.00220925	9
2	43755389	43537303	-0.02113	6.60693e-12	rs112340521	0.00218078	9
2	43755531	43537686	-0.02133	3.71535e-12	rs111898797	0.00308712	9
2	43756032	43539533	-0.02116	6.16595e-12	rs7591387	0.00227077	9
2	43758199	43551331	-0.02163	1.94984e-12	rs17030998	0.00451672	9
2	43759381	43623081	-0.02141	3.54813e-12	rs111783562	0.00315635	9
2	43759825	43640041	-0.02135	4.0738e-12	rs112813837	0.00282507	9
2	43760868	43643725	-0.02139	3.0903e-12	rs28433468	0.0035274	9
2	43760880	44076976	-0.02173	1.94984e-12	rs114563746	0.00462908	9
2	43760931	44077918	-0.02156	2.18776e-12	rs112416866	0.00422421	9
2	43761299	44078101	-0.02132	3.0903e-12	rs17031005	0.00345438	9
2	43761652	44078656	-0.02149	2.81838e-12	rs77852659	0.00355966	9
2	43762885	44078674	-0.0215	2.63027e-12	rs75275342	0.00392793	9
2	43763166	44079162	-0.01912	1.28825e-11	rs72867023	0.00124125	9
2	43763231	44079220	-0.02127	4.57088e-12	rs112387154	0.00284627	9
2	43763529	44079341	-0.01674	3.38844e-17	rs6717153	0.0460457	1
2	43763809	44079542	-0.0224	5.24807e-13	rs77787499	0.00944284	9
2	43764184	44084537	-0.0223	6.30957e-13	rs76856054	0.0086365	9
2	43764442	44161475	-0.02036	4.7863e-12	rs17031016	0.00669048	9
2	43764825	44163230	-0.02113	3.98107e-12	rs13413856	0.00292595	9
2	43766672	44166393	-0.0238	0.00078343	rs144233759	0.0905295	5
2	43778470	44328385	-0.02196	5.62341e-13	rs75050485	0.00700785	9
2	43850220	44337665	-0.02006	2.29087e-12	rs74915166	0.00109868	9
2	43867180	44340833	0.0107	0.11337	rs78357872	0.999998	7
2	43870864	44342942	-0.0191	5.49541e-06	rs34680865	1	2
2	44304115	44343090	0.004125	0.0687068	rs4953059	0.0888887	8
2	44305057	44344710	0.004259	0.0598412	rs7570865	0.126843	8
2	44305240	44345908	0.004084	0.0721107	rs6544738	0.0732721	8
2	44305795	44366004	0.004268	0.0587489	rs6544740	0.143678	8
2	44305813	44366155	0.004289	0.057544	rs13409969	0.152707	8
2	44306301	44371892	0.004308	0.0574116	rs10169351	0.161729	8
2	44306359	44380986	0.004008	0.078343	rs10169368	0.0657138	8
2	44306480	44382059	0.00369	0.111301	rs10193289	0.0436206	8
2	44306681	44382225	0.00424	0.0616595	rs10169761	0.137543	8
2	44311676	44387992	-0.02186	4.87528e-09	rs13032805	1	3
2	44388614	44395270	0.0343	9.54993e-45	rs7602070	0.827279	1
2	44390369	44397221	0.03404	8.70964e-44	rs6544743	0.107291	1
2	44393532	44402064	0.03371	2.0893e-43	rs7593987	0.0575943	1
2	44555524	44407227	0.02887	3.31131e-12	rs113953201	0.00582517	5
2	44564804	44409432	0.02863	3.89045e-12	rs77697316	0.00485211	5
2	44567972	44413620	0.02804	1.44544e-12	rs7593575	0.0106668	5
2	44570081	44415938	0.02863	4.0738e-12	rs17032158	0.00485837	5
2	44570229	44416000	0.0285	2.29087e-12	rs80279117	0.00808609	5
2	44571849	44417227	0.02875	1.8197e-12	rs17498312	0.00869882	5
2	44573047	44421566	0.02879	3.63078e-12	rs112797115	0.00539659	5
2	44593143	44429485	0.02825	8.70964e-13	rs78609721	0.00610619	5
2	44593294	44429599	0.02831	7.58578e-13	rs75142254	0.00664953	5
2	44599031	44432701	0.0295	1.28825e-13	rs78751511	0.0230049	5
2	44608125	44433051	0.02983	8.12831e-14	rs112368178	0.0348812	5
2	44609198	44434817	0.02808	1.04713e-12	rs144797875	0.00528243	5
2	44609364	44434907	0.02826	7.4131e-13	rs76295160	0.00700882	5
2	44615131	44437613	0.02811	1.04713e-12	rs74262107	0.00496838	5
2	44622409	44437694	0.02674	1.31826e-12	rs6709905	0.00453857	5
2	44624360	44437845	0.0279	1.12202e-12	rs17426690	0.0046972	5
2	44629203	44437849	0.02795	1.1749e-13	rs6716481	0.0356163	5
2	44634366	44438014	0.02856	5.01187e-14	rs1074854	0.0671616	5
2	44636571	44438228	0.02813	1.62181e-12	rs78217889	0.00442966	5
2	44640759	44439431	0.02846	3.98107e-13	rs76288632	0.0108932	5
2	44643077	44442392	0.02838	4.57088e-13	rs17032193	0.00862511	5
2	44643139	44446378	0.02836	4.67735e-13	rs17032197	0.00832798	5
2	44644366	44451500	0.02832	4.89779e-13	rs112092731	0.0084704	5
2	44648705	44465920	0.02882	2.69153e-14	rs17032199	0.0992228	5
2	44656624	44467000	0.02814	7.24436e-13	rs17032205	0.00683641	5
2	44656738	44493829	0.02839	5.01187e-13	rs112506364	0.00841922	5
2	44659840	44672791	0.02944	2.0893e-13	rs6732357	0.0229062	5
2	44660190	44689230	0.02865	4.57088e-14	rs72877265	0.106199	5
2	44661956	44700086	0.02892	5.12861e-13	rs78233075	0.0113039	5
2	44662046	44701106	0.02923	2.88403e-13	rs10514791	0.017659	5
2	44664752	44702074	0.02814	9.12011e-14	rs11897881	0.058036	5
2	44664833	44705079	0.02899	2.39883e-14	rs60059363	0.148557	5
2	44664984	44710427	0.02755	3.16228e-13	rs11902773	0.0177482	5
2	44664988	44711305	0.02755	3.16228e-13	rs76827133	0.0177482	5
2	44665153	44714880	0.02809	1.62181e-13	rs17032222	0.0319659	5
2	44665367	44721169	0.02742	4.57088e-13	rs17032223	0.0142984	5
2	44666570	44763961	0.02856	7.24436e-14	rs73924764	0.0616901	5
2	44669531	44766403	0.02831	4.89779e-13	rs10514792	0.00788356	5
2	44673517	44776266	0.02832	5.12861e-13	rs75287965	0.0083159	5
2	44678639	44841551	0.02795	9.12011e-13	rs78827373	0.00575146	5
2	44693059	44895476	0.02778	6.0256e-13	rs77915397	0.00893915	5
2	44694139	44914026	0.02711	1.62181e-12	rs111488817	0.00415947	5
2	44720968	45349394	0.02783	9.54993e-13	rs7606404	0.00546176	5
2	44899930	45349461	-0.02039	4.67735e-12	rs577282	0.428372	2
2	44916369	45357448	-0.01612	5.92925e-09	rs643206	0.00562077	2
2	44927225	45359278	-0.01532	1.1995e-08	rs343984	0.00747363	2
2	44928245	45361079	-0.01567	5.88844e-09	rs343986	0.0143065	2
2	44929213	45361969	-0.01559	7.4131e-09	rs343987	0.0108138	2
2	44932218	45363401	-0.01517	1.25893e-08	rs343990	0.00643003	2
2	44937566	45364521	-0.01644	2.51189e-09	rs343963	0.0177502	2
2	44938444	45377019	-0.01563	6.54636e-09	rs343960	0.0157165	2
2	44942019	45377817	-0.0171	1.66725e-10	rs343958	0.230396	2
2	44948308	45381279	-0.01541	6.03949e-09	rs343938	0.0145108	2
2	44991100	45383530	-0.01801	1.02329e-11	rs343935	0.00770507	2
2	44993542	45392916	-0.01531	9.03649e-09	rs343937	0.0097399	2
2	45003405	45397771	-0.01609	1.41906e-09	rs343952	0.182902	2
2	45068690	45414249	0.01842	1.09901e-09	rs341595	0.0851749	6
2	45122615	45414325	0.01842	1.07399e-09	rs163519	0.495083	6
2	45141165	45416457	0.01858	1.74985e-09	rs518048	0.390584	6
2	45576533	45424132	0.03104	2.95121e-11	rs67409903	0.0167175	3
2	45576600	45424948	0.03086	3.98107e-11	rs17033511	0.0123555	3
2	45584587	45426101	0.03338	5.01187e-12	rs17033530	0.0774705	3
2	45586417	45427280	0.03314	7.58578e-12	rs12616513	0.055273	3
2	45588218	45427775	0.03323	6.16595e-12	rs72616910	0.0644522	3
2	45589108	45428589	0.03326	6.0256e-12	rs72616911	0.0671924	3
2	45590540	45428835	0.03305	8.91251e-12	rs12623241	0.0451647	3
2	45591660	45432301	0.03292	1.09648e-11	rs72616912	0.0371531	3
2	45604158	45432320	0.03284	1.1749e-11	rs72616913	0.031422	3
2	45604956	45438125	0.03272	1.51356e-11	rs72616914	0.0237171	3
2	45608418	45445368	0.03315	1.04713e-11	rs79556457	0.0372284	3
2	45610669	45445494	0.03284	1.8197e-11	rs74262719	0.0215634	3
2	45620055	45447402	0.03276	1.90546e-11	rs3731946	0.0203078	3
2	45624910	45447459	0.03253	2.0893e-11	rs72616915	0.0184412	3
2	45641388	45447817	0.03189	3.89045e-11	rs72616919	0.00917601	3
2	45641464	45456377	0.03222	5.01187e-11	rs79725143	0.00753037	3
2	45643596	45464846	0.03183	4.2658e-11	rs191403939	0.00786089	3
2	45651271	45466022	0.03257	2.0893e-11	rs72616980	0.0182771	3
2	45652087	45467801	0.03276	1.51356e-11	rs72616981	0.0245648	3
2	45653240	45476521	0.03213	3.46737e-11	rs139871279	0.00986543	3
2	45654419	45496593	0.03189	3.63078e-11	rs12618889	0.00899795	3
2	45654914	45497513	0.03134	7.4131e-11	rs72616983	0.00440881	3
2	45655728	45500646	0.03149	5.24807e-11	rs140743353	0.00630891	3
2	45655974	45510169	0.0316	5.01187e-11	rs114050731	0.00670896	3
2	45659440	45521476	0.03246	2.0893e-11	rs149868312	0.0174836	3
2	45659459	45531888	0.03282	1.47911e-11	rs144901717	0.0242099	3
2	45665264	45539090	0.03194	3.98107e-11	rs72616985	0.00850428	3
2	45672507	45542660	0.03229	2.95121e-11	rs3770258	0.0118218	3
2	45672633	45562606	0.0319	4.46684e-11	rs17033679	0.00803003	3
2	45674541	45563403	0.03143	7.76247e-11	rs140147665	0.0047584	3
2	45674598	45564793	0.03153	6.30957e-11	rs202150661	0.00599539	3
2	45674956	45565980	0.03237	2.5704e-11	rs12624239	0.0137049	3
2	45683516	45568768	0.03184	4.89779e-11	rs3770264	0.00659208	3
2	45691985	45569340	0.03166	4.7863e-11	rs17033707	0.00654632	3
2	45693161	45569906	0.03223	2.75423e-11	rs72616986	0.0120543	3
2	45694940	45573728	0.03257	1.65959e-11	rs10490347	0.0227636	3
2	45703660	45578298	0.03171	6.60693e-11	rs72616987	0.00580179	3
2	45723732	45580785	0.0322	3.54813e-11	rs3770275	0.0115284	3
2	45724652	45582100	0.03216	3.89045e-11	rs72616992	0.010758	3
2	45727785	45582175	0.03162	8.12831e-11	rs12618126	0.00459522	3
2	45737308	45582413	0.03166	8.91251e-11	rs72616994	0.0047701	3
2	45748615	45586689	0.03191	6.16595e-11	rs4510269	0.00731722	3
2	45759027	45625794	0.03157	8.12831e-11	rs17033801	0.00501775	3
2	45766229	45938924	0.03184	7.07946e-11	rs72616996	0.00560977	3
2	45769799	45947279	0.03198	5.62341e-11	rs72616998	0.00719435	3
2	45789745	45949264	0.03152	8.12831e-11	rs17033881	0.00482637	3
2	45790542	45951914	0.03164	6.16595e-11	rs72617000	0.00668341	3
2	45791932	46659371	0.03064	8.12831e-11	rs60540665	0.00499265	3
2	45793119	46661830	0.0316	6.0256e-11	rs12622225	0.00691398	3
2	45795907	46663155	0.03178	5.01187e-11	rs72617002	0.00855689	3
2	45796479	46670191	0.03187	4.7863e-11	rs72618604	0.00877115	3
2	45797045	46675499	0.03234	2.75423e-11	rs72618605	0.0148558	3
2	45800867	46679869	0.0314	9.54993e-11	rs713305	0.00429986	3
2	45805437	46680547	0.03161	5.88844e-11	rs3770300	0.00707089	3
2	45807924	46690219	0.0314	8.91251e-11	rs149863073	0.0047766	3
2	45809239	46716673	0.03098	3.80189e-11	rs12614287	0.0111703	3
2	45809314	46716928	0.032	3.54813e-11	rs12617337	0.0126099	3
2	45809552	46720936	0.03098	3.98107e-11	rs72618608	0.010582	3
2	45813828	46732492	0.03146	8.70964e-11	rs72618610	0.0049317	3
2	45852933	46733921	0.03251	5.01187e-11	rs17033940	0.00741669	3
2	46166063	46741122	-0.01122	2.0893e-08	rs7578578	0.666213	4
2	46174418	46741384	-0.01136	6.38263e-08	rs12999972	0.141068	4
2	46176403	46741555	-0.01114	1.0666e-07	rs6750700	0.0818842	4
2	46179053	46744080	-0.01399	1.64816e-08	rs1814502	0.104206	4
2	46886510	46746779	-0.02002	2.88403e-17	rs55864937	0.639703	1
2	46888969	46750173	-0.01862	1.09648e-15	rs17769101	0.13991	1
2	46890294	46750530	-0.01852	1.51356e-15	rs17035465	0.0994493	1
2	46897330	46751690	-0.01923	1.07152e-15	rs17035492	0.00622473	1
2	46902638	46751691	-0.01927	9.12011e-16	rs56193071	0.00639264	1
2	46907008	46751811	-0.01927	9.77237e-16	rs62136931	0.00583454	1
2	46907686	46751841	-0.01993	8.12831e-17	rs34967479	0.0587786	1
2	46917358	46752105	-0.0663	3.54813e-14	rs113596078	0.999682	2
2	46943812	46752966	0.0264	1.62555e-10	rs11893955	0.0202164	5
2	46944067	46756773	0.02661	1.18577e-10	rs6749450	0.0282633	5
2	46948075	46760199	0.0265	1.39316e-10	rs11893159	0.0232915	5
2	46959631	46760405	0.02681	8.12831e-11	rs7591613	0.0383239	5
2	46961060	46763903	0.02659	1.16145e-10	rs80203441	0.0272719	5
2	46968261	46767740	0.02687	1.78238e-10	rs76706801	0.0188765	5
2	46968523	46791451	0.02654	1.2735e-10	rs74832486	0.0250268	5
2	46968694	46972078	0.02647	1.41254e-10	rs116563013	0.0228388	5
2	46971219	46976815	0.02653	1.28529e-10	rs149304856	0.0248586	5
2	46973918	46978344	0.02663	1.11686e-10	rs114627446	0.0295464	5
2	46977312	46980526	0.02686	7.76247e-11	rs77969118	0.0401089	5
2	46977669	46980593	0.02684	7.94328e-11	rs74964704	0.0378763	5
2	46978829	46981836	0.02691	7.58578e-11	rs11893517	0.0402434	5
2	46978830	46982029	0.02696	6.91831e-11	rs11893443	0.0441181	5
2	46978950	46982247	0.02737	8.31764e-11	rs76145246	0.0372908	5
2	46978980	46982729	0.02696	6.45654e-11	rs75902865	0.0468793	5
2	46979244	46983284	0.02709	5.24807e-11	rs74835081	0.0568833	5
2	46980105	46983589	0.02709	5.24807e-11	rs41375646	0.0548947	5
2	46983912	46984240	0.02711	5.24807e-11	rs79868753	0.0557429	5
2	46987338	47052466	0.02727	4.16869e-11	rs41379147	0.0677861	5
2	46987544	47052496	0.02734	3.54813e-11	rs41320947	0.0779842	5
2	46991042	47054495	0.02727	3.89045e-11	rs79120304	0.0746998	5
2	46994879	47056654	0.0272	4.67735e-11	rs77548288	0.0639823	5
2	47018590	47056902	0.01987	2.51189e-15	rs6733395	0.967013	3
2	47199217	47058575	0.01106	0.000352371	rs72888535	0.0121184	7
2	47203954	47059620	0.0127	6.47143e-05	rs35597921	0.0528969	7
2	47205483	47059718	0.004343	0.0968278	rs17036004	0.0936083	7
2	47207665	47060019	0.004208	0.107969	rs1865260	0.0661166	7
2	47207732	47062795	0.004352	0.0966051	rs11893750	0.0878955	7
2	47208975	47062889	0.004474	0.088308	rs34800049	0.107889	7
2	47209168	47063361	0.004572	0.0810961	rs993848	0.129382	7
2	47209386	47063431	0.004332	0.0959401	rs993849	0.0485088	7
2	47209868	47063652	0.004395	0.0933254	rs13025013	0.0987548	7
2	47210423	47065666	0.004418	0.0924698	rs13004682	0.105615	7
2	47210728	47065691	0.004331	0.0984011	rs75312903	0.0802992	7
2	47211379	47070834	0.004224	0.107275	rs13011673	0.0767367	7
2	47279605	47071291	0.01968	1.57398e-06	rs17036168	0.0291807	4
2	47279635	47072694	0.01976	1.50661e-06	rs58268419	0.0308175	4
2	47281634	47077765	0.01947	2.34423e-06	rs74779880	0.0183942	4
2	47283793	47186862	0.02262	9.52796e-08	rs10460536	0.450718	4
2	47284041	47199019	0.02241	1.48252e-07	rs80253444	0.252793	4
2	47285714	47210085	0.02068	7.94328e-07	rs9309141	0.0585469	4
2	47286759	47210313	0.01562	2.29087e-11	rs13393256	0.278222	6
2	47286857	47211198	0.01658	5.47016e-06	rs6734192	0.0163687	4
2	47287158	47211712	0.01531	6.0256e-11	rs2916261	0.120171	6
2	47289934	47211779	0.01646	6.05341e-06	rs60395026	0.0159473	4
2	47290028	47212470	0.01649	5.92925e-06	rs4953454	0.0170302	4
2	47290500	47216266	0.01663	5.03501e-06	rs4953455	0.0190809	4
2	47290570	47217860	0.0167	4.23643e-06	rs4953456	0.0223947	4
2	47290791	47219749	0.01624	8.3946e-06	rs6750227	0.0123723	4
2	47292805	47220372	0.01519	8.51138e-11	rs12465751	0.0925701	6
2	47292830	47220657	0.01525	7.24436e-11	rs2692220	0.107087	6
2	47297973	47220658	0.01525	4.52898e-09	rs9973700	0.0527851	6
2	47298430	47221726	0.01631	1.95884e-09	rs7569495	0.0482975	6
2	47299833	47222406	0.01997	4.16869e-06	rs76848229	0.0163929	4
2	47304904	47227388	0.01767	1.10917e-10	rs4952864	0.253301	6
2	47414001	47826670	0.01192	3.4435e-07	rs2462589	0.0150683	1
2	47426158	47884057	0.01107	2.2856e-08	rs1693879	0.0330395	1
2	47437224	48374166	-0.01141	2.49459e-07	rs1874669	0.0639666	1
2	47437452	48415496	-0.01164	1.33968e-07	rs1874668	0.120517	1
2	47438337	48439914	-0.01131	3.08319e-07	rs6721098	0.0550623	1
2	47438851	48711523	-0.01136	2.6485e-07	rs4953477	0.0617559	1
2	47438918	48711957	-0.01139	2.8119e-07	rs4953478	0.0611025	1
2	47439609	48713541	-0.01112	5.00035e-07	rs67882902	0.0377469	1
2	47443405	48714289	-0.01059	2.78612e-07	rs10169873	0.0248819	1
2	47444999	48717431	-0.01083	3.64754e-07	rs35911616	0.0187466	1
2	47446888	53906953	-0.01108	2.07014e-07	rs17485833	0.0305263	1
2	47447511	54031282	-0.01207	5.4325e-08	rs11899830	0.292817	1
2	47447796	54054714	-0.01082	2.70396e-07	rs7559429	0.0363991	1
2	47447797	54057304	-0.01079	2.2751e-07	rs7586186	0.0277845	1
2	47448865	54069519	-0.01091	9.44061e-07	rs904166	0.0213268	1
2	47449545	54273619	-0.01146	1.2942e-07	rs904167	0.0729057	1
2	47454527	54273888	-0.0107	8.20352e-07	rs6544972	0.0103578	1
2	48053809	54323871	-0.01502	2.93765e-07	rs72809597	0.93398	2
2	48111196	54330344	-0.01074	6.98232e-06	rs6739262	0.0196247	2
2	48601305	54364704	-0.02965	7.11214e-09	rs76493569	0.897451	2
2	48642635	54405633	-0.0228	2.70396e-08	rs80288268	0.0127523	2
2	48667053	54407107	-0.02678	1.2942e-07	rs115816414	0.050098	2
2	48938662	54407151	0.0132	1.17761e-10	rs6729809	0.0642582	1
2	48939096	54408868	0.01355	5.88844e-12	rs4574159	0.0967586	1
2	48940680	54410990	0.01409	4.57088e-11	rs6737881	0.162936	1
2	48941428	54411831	0.01441	1.25893e-11	rs4953616	0.603717	1
2	48944570	54416555	-0.01401	7.94328e-11	rs4318432	0.074358	1
2	54134090	54416641	0.02783	1.07152e-16	rs74955566	0.0552968	2
2	54258419	54417201	0.0251	5.24807e-16	rs145773156	0.415021	2
2	54281851	54418351	0.02466	1.12202e-15	rs17268200	0.239169	2
2	54284441	54456574	0.02433	2.34423e-15	rs1363061	0.159415	2
2	54296656	54652298	0.0245	2.23872e-15	rs182792226	0.133523	2
2	54500756	54655541	-0.02085	6.30957e-19	rs843742	0.534653	1
2	54501025	54658459	-0.02102	7.76247e-19	rs843743	0.46428	1
2	54551008	54659210	-0.01377	1.58489e-11	rs1727533	0.0234645	3
2	54557481	55335556	-0.01411	1.7378e-12	rs1727529	0.850063	3
2	54591841	55338597	-0.01336	1.65959e-11	rs4145017	0.0852341	3
2	54632770	55340839	-0.00331	0.102612	rs4547559	0.240199	4
2	54634244	55341601	-0.002554	0.207635	rs7565489	0.0229486	4
2	54634288	55342008	-0.002608	0.19829	rs7592359	0.0269489	4
2	54636005	55343949	-0.002659	0.193019	rs4467314	0.031734	4
2	54638127	55346560	-0.002478	0.224233	rs3951717	0.0188456	4
2	54638968	55348845	-0.002838	0.160842	rs6718253	0.0345566	4
2	54643692	55350117	-0.002778	0.174421	rs4671214	0.0173451	4
2	54643778	55350234	-0.003178	0.120976	rs4671215	0.0502263	4
2	54644338	55350959	-0.003507	0.0881049	rs10198148	0.151432	4
2	54645488	55353020	-0.003779	0.0656145	rs4671928	0.343639	4
2	54683711	55355067	-0.006031	0.00301995	rs4305309	0.0267723	4
2	54879435	55355226	0.01385	1.25893e-11	rs4671965	0.568587	5
2	54882678	55358659	0.01327	1.02565e-10	rs12475342	0.118929	5
2	54885596	55358828	0.01382	1.31826e-11	rs6705756	0.10023	5
2	54886347	55359511	0.01394	1.07152e-11	rs1052820	0.17207	5
2	55562692	55360802	0.008403	1.84077e-05	rs2576715	0.00469034	8
2	55565733	55365111	0.008788	7.4817e-06	rs2576713	0.0115843	8
2	55567975	55365816	0.008824	6.83912e-06	rs2917778	0.0126785	8
2	55568737	55367806	0.008572	1.2331e-05	rs2920964	0.0103944	8
2	55569144	55367808	0.008774	7.72681e-06	rs2589075	0.0102369	8
2	55571085	55368510	0.008704	9.07821e-06	rs2589077	0.0327944	8
2	55573696	55369098	0.009152	2.6485e-06	rs2966467	0.118032	8
2	55575981	55369555	0.008402	1.51705e-05	rs2589091	0.00347235	8
2	55577253	55372150	0.008362	1.66341e-05	rs2589088	0.00276791	8
2	55577370	55372519	0.008407	1.48936e-05	rs2589087	0.00298929	8
2	55578095	55373197	0.008479	1.25893e-05	rs2589084	0.00365253	8
2	55580156	55376680	0.008349	1.69434e-05	rs1344881	0.00405582	8
2	55582203	55380187	0.008373	1.61808e-05	rs2589106	0.00277394	8
2	55582362	55381165	0.008366	1.64437e-05	rs2589105	0.00270175	8
2	55585795	55382857	0.008325	1.87932e-05	rs2864828	0.00386676	8
2	55585964	55384339	0.009327	1.67494e-06	rs2864830	0.227801	8
2	55586647	55390468	0.008226	2.24905e-05	rs3099082	0.0030323	8
2	55587938	55394910	0.008906	5.42001e-06	rs7582580	0.0253475	8
2	55592247	55404161	0.009008	4.33511e-06	rs3111413	0.0199285	8
2	55592952	55421202	0.008818	6.72977e-06	rs3099079	0.0176598	8
2	55594942	55435262	0.00898	4.60257e-06	rs3099078	0.0293226	8
2	55594944	55436420	0.008981	4.57088e-06	rs3099077	0.0294534	8
2	55595646	55766674	0.008925	5.188e-06	rs3099076	0.0267106	8
2	55596234	55792020	-0.009056	3.86367e-06	rs12470528	0.0219287	8
2	55596691	55811747	0.008948	4.89779e-06	rs3099075	0.0288126	8
2	55599286	55824466	-0.008837	6.36796e-06	rs3111410	0.0178017	8
2	55599655	55826166	-0.008812	6.76083e-06	rs3111411	0.0159957	8
2	55600333	55839374	-0.008829	6.48634e-06	rs3791653	0.0166117	8
2	55603816	55846674	-0.008901	5.42001e-06	rs55815858	0.021938	8
2	55607323	55847275	-0.008883	5.66239e-06	rs7564292	0.0207666	8
2	55608301	55847280	-0.008852	6.15177e-06	rs4349381	0.0198102	8
2	55609993	55847390	-0.0089	5.4325e-06	rs7586529	0.0224953	8
2	55611475	55869757	-0.009034	3.9355e-06	rs57410428	0.0347656	8
2	55617604	55885754	-0.009141	3.00608e-06	rs1545555	0.0424798	8
2	55622046	55886403	-0.009005	4.20727e-06	rs7570934	0.0285061	8
2	55631297	55907077	-0.008915	5.24807e-06	rs6725124	0.024341	8
2	55648338	55954236	-0.009027	4.05509e-06	rs3762512	0.0228521	8
2	55662398	55956202	-0.00839	2.06063e-05	rs10865285	0.00317531	8
2	55663556	55965501	-0.007967	6.39735e-05	rs11694794	0.00317239	8
2	55993809	55971896	0.03339	1.07152e-17	rs72920755	1	9
2	56019155	55979994	-0.07037	1.23027e-38	rs181317374	0.323219	6
2	56038882	55982809	-0.09744	3.71535e-26	rs143247366	0.214109	6
2	56051601	55990988	-0.09832	6.0256e-26	rs148546551	0.133855	6
2	56053301	55994747	-0.0983	5.62341e-26	rs148852310	0.140527	6
2	56066509	56011365	-0.06999	1.04713e-38	rs75098493	0.178996	6
2	56073809	56020962	-0.004611	0.0186209	rs6545527	0.0564627	2
2	56074410	56032625	-0.005243	0.00731139	rs13401519	0.152863	2
2	56074415	56060828	-0.004718	0.0158125	rs13401520	0.296793	2
2	56074525	56062570	-0.004803	0.0139959	rs6743114	0.457721	2
2	56096892	56062650	0.08017	1.99526e-265	rs3791679	0.99733	1
2	56112889	56064826	0.00919	0.0433511	rs56358948	0.3528	4
2	56113538	56065748	0.009496	0.0371535	rs3791673	0.612891	4
2	56134212	56068002	-0.06978	7.07946e-65	rs56361700	0.0143185	3
2	56181371	56068397	-0.07702	1.8197e-61	rs78444492	0.135292	3
2	56183337	56070677	-0.06288	1.25893e-76	rs191148471	0.0147617	3
2	56192636	56081799	-0.07653	1e-61	rs57477602	0.786643	3
2	56199031	56087221	-0.03533	0.000133968	rs144601530	0.999996	7
2	56207129	56089731	-0.04848	2.23872e-27	rs58188324	0.034539	1
2	56209944	56092385	-0.0518	6.91831e-29	rs74996383	0.924765	1
2	56218123	56105461	0.05901	1.20226e-14	rs141311407	0.489195	5
2	56221882	56113152	0.05915	1.12202e-14	rs150756214	0.501621	5
2	56238500	56114850	0.0369	4.50817e-10	rs114614099	0.999901	4
2	56248097	56131575	-0.006299	0.00128825	rs61441353	0.999778	3
2	56259760	56136240	-0.04829	3.89045e-24	rs79920062	1	2
2	56287963	56142482	0.01588	2.1677e-09	rs11535063	0.0336915	8
2	56289705	56142650	-0.06293	3.54813e-17	rs4477960	0.144443	6
2	56289785	56145320	0.01297	4.70977e-07	rs4404317	0.0338182	8
2	56291961	56149666	0.01309	5.4325e-07	rs12615332	0.0336644	8
2	56292883	56153988	0.01266	1.00693e-06	rs13401550	0.0229387	8
2	56295137	56155843	0.01276	6.01174e-07	rs62164548	0.0275152	8
2	56295532	56158010	-0.05511	2.88403e-18	rs9808400	0.849505	6
2	56297812	56160537	0.01314	3.21366e-07	rs7564249	0.062234	8
2	56308934	56160793	0.01309	3.1842e-07	rs10176730	0.0724022	8
2	56314356	56166199	0.01276	6.08135e-07	rs10178481	0.0521356	8
2	56316866	57973613	-0.01677	0.0171791	rs116509346	0.756536	9
2	56319520	57980939	0.01325	1.54525e-07	rs11125615	0.112314	8
2	56332596	57983104	0.01286	3.82825e-07	rs13431320	0.0304412	8
2	56340287	57984374	0.04982	4.9545e-08	rs115384324	0.0524025	7
2	56341985	57995793	-0.01523	0.0302691	rs115653268	0.220599	9
2	56358710	58004179	0.05254	1.1885e-08	rs115482330	0.200084	7
2	56363375	58045367	0.01326	2.38781e-07	rs62167272	0.0315754	8
2	56369617	58070529	0.01371	1.19674e-07	rs12622010	0.0723937	8
2	56369785	58072191	0.01384	7.62079e-08	rs12615532	0.134805	8
2	56372455	58257037	0.01332	2.10863e-07	rs6709456	0.031145	8
2	56376801	58263018	0.01339	1.79887e-07	rs17047515	0.0355846	8
2	56381123	58263327	0.01357	1.33045e-07	rs17047518	0.0525743	8
2	56382978	58265083	0.01344	1.72187e-07	rs1549026	0.0329452	8
2	56385145	58265210	0.01369	9.90832e-08	rs12612799	0.0750682	8
2	56387672	58265306	0.05318	1.11429e-08	rs192774566	0.209188	7
2	56387928	58266125	0.01335	2.39332e-07	rs62167285	0.0219271	8
2	56393334	58267871	0.05476	4.35512e-09	rs116229315	0.509073	7
2	58200748	58273006	-0.01314	3.0903e-11	rs12713370	0.125334	1
2	58208074	59894911	-0.01325	2.39883e-11	rs1518395	0.162369	1
2	58210239	59896052	-0.01313	3.46737e-11	rs6732310	0.114394	1
2	58211509	59904418	-0.01317	3.63078e-11	rs6545677	0.11149	1
2	58222928	59906023	-0.01348	1.12202e-11	rs2312147	0.32897	1
2	58231314	59908004	-0.01303	4.46684e-11	rs1518399	0.0834148	1
2	58272502	59909041	-0.01277	1.16413e-10	rs961522	0.0344253	1
2	58297664	59910058	-0.01204	2.47742e-09	rs10205421	0.0124718	1
2	58299326	59912389	-0.01219	1.58489e-09	rs10188070	0.0173183	1
2	58484172	59916057	0.01252	8.37529e-10	rs11690710	0.0245962	1
2	58490153	59919780	0.01266	2.34963e-10	rs34194083	0.146281	1
2	58490462	59921805	0.01237	5.40754e-10	rs12620302	0.0738498	1
2	58492218	59924047	0.01269	2.07491e-10	rs9789709	0.169529	1
2	58492345	59927672	0.01265	2.15774e-10	rs9789483	0.157096	1
2	58492441	59934022	0.01245	3.7325e-10	rs9789714	0.10053	1
2	58493260	59946405	0.01265	2.24905e-10	rs7593369	0.154366	1
2	58495006	59968819	0.01198	1.21899e-08	rs62141882	0.00583136	1
2	58500141	59977761	0.01248	3.62243e-10	rs7560589	0.0991191	1
2	60122046	59994113	0.01245	1.72187e-10	rs11693885	0.460763	2
2	60123187	59996077	0.01189	7.39605e-10	rs1863158	0.0775387	2
2	60131553	59998128	0.01138	3.22849e-09	rs62143649	0.0222735	2
2	60133158	59998738	0.01083	1.84077e-08	rs1344293	0.00527526	2
2	60135139	60004691	0.01081	4.69894e-08	rs1863163	0.00613995	2
2	60136176	60064985	0.01112	8.3946e-09	rs4671357	0.0129522	2
2	60137193	60070441	0.01106	1.00693e-08	rs2194701	0.00629825	2
2	60139524	60280832	0.0111	9.90832e-09	rs1863161	0.00825759	2
2	60143192	60284181	0.01045	6.05341e-08	rs7595950	0.00759104	2
2	60146915	60483637	0.0113	4.89779e-09	rs1477503	0.0137959	2
2	60148940	60528628	0.01186	8.95365e-10	rs12466227	0.0683782	2
2	60151182	60556898	0.01163	1.84927e-09	rs2419405	0.0641775	2
2	60154807	60563445	0.01116	9.01571e-09	rs6734579	0.0102028	2
2	60161157	60563446	0.01086	2.11349e-08	rs17328524	0.00506338	2
2	60173540	61255126	0.01078	2.7227e-08	rs4672332	0.00523717	2
2	60195954	61337752	0.01138	4.30527e-09	rs6736566	0.0179173	2
2	60204896	61482607	0.01242	1.43549e-08	rs17328748	0.00805293	2
2	60221248	61512805	0.01195	9.88553e-10	rs11125822	0.0898616	2
2	60223212	61577346	0.01091	1.58125e-08	rs4141842	0.00685338	2
2	60225263	61695090	0.01091	1.59588e-08	rs1122969	0.00951301	2
2	60225873	61695774	0.01126	4.90908e-09	rs6545772	0.0265942	2
2	60231826	61696024	0.01144	2.92415e-09	rs7582086	0.0424984	2
2	60292120	61697938	0.01968	2.95121e-14	rs80154573	0.0541119	1
2	60297576	61699637	0.01903	1.54882e-14	rs75324100	0.918494	1
2	60507967	61699769	0.04497	4.1115e-07	rs112129330	0.481384	6
2	60511316	61700023	0.04532	4.23643e-07	rs112559538	0.472032	6
2	60710772	61700664	0.03419	1.48252e-07	rs11692350	0.985144	7
2	60755763	61701985	-0.01939	5.49541e-14	rs45595933	0.996376	4
2	60784033	61702367	0.01105	0.00014388	rs17029711	0.0590297	5
2	60790580	61702598	0.01233	1.52405e-05	rs13389775	0.61025	5
2	60790581	61704385	0.012	2.88403e-05	rs13403025	0.330666	5
2	61482261	61705301	0.01556	5.24807e-13	rs10496091	0.948857	2
2	61564887	61708537	-0.01411	1.04232e-06	rs62149703	0.0528827	9
2	61709742	61710831	0.01744	4.79733e-10	rs76441419	0.00737172	2
2	61739940	61713082	-0.01966	3.14775e-08	rs11694725	0.532801	9
2	61804481	61714233	-0.01979	3.27341e-08	rs62151783	0.372756	9
2	61922225	61715639	-0.01042	1.26474e-07	rs6545901	0.0375523	8
2	61922909	61715866	-0.01011	2.88403e-07	rs7595206	0.0129226	8
2	61923159	61715888	-0.009942	4.51856e-07	rs7571825	0.00819447	8
2	61925073	61715906	-0.01029	1.75792e-07	rs6736243	0.0218508	8
2	61926772	61719360	-0.01033	1.54882e-07	rs10180844	0.0245165	8
2	61926904	61720738	-0.0104	1.32739e-07	rs7590404	0.0297035	8
2	61927158	61725925	-0.01027	1.85353e-07	rs7566852	0.0209191	8
2	61927799	61726539	-0.01014	2.65461e-07	rs6716763	0.0145928	8
2	61929120	61730971	-0.01027	1.86209e-07	rs4074481	0.0203827	8
2	61929502	61732577	-0.01014	2.63633e-07	rs4257385	0.0144702	8
2	61929733	61733088	-0.01022	2.09894e-07	rs10166986	0.0178183	8
2	61931520	61733141	-0.01022	2.14783e-07	rs6732647	0.018545	8
2	61932436	61733508	-0.01014	2.60615e-07	rs11899878	0.0146578	8
2	61935672	61734700	-0.01075	4.86407e-08	rs1186828	0.0816492	8
2	61937966	64907001	-0.0105	9.7051e-08	rs10199975	0.0408483	8
2	61940217	64908022	-0.01005	3.20627e-07	rs7556998	0.0146379	8
2	61941368	64910157	-0.01006	3.12608e-07	rs10165566	0.0153893	8
2	61942774	64919735	-0.009971	3.97192e-07	rs2421437	0.0122793	8
2	61943001	64920132	-0.01009	2.93089e-07	rs2421435	0.016943	8
2	61943023	64932522	-0.01008	2.98538e-07	rs4277508	0.0164959	8
2	61943041	64933058	-0.01021	2.10863e-07	rs2421434	0.0230822	8
2	61946495	64943744	-0.01065	7.19449e-08	rs13395905	0.0229641	8
2	61947873	64977425	-0.01082	4.44631e-08	rs12713449	0.0377598	8
2	61953060	64989609	-0.01104	2.28034e-08	rs1209812	0.069264	8
2	61953674	64995712	-0.01083	4.08319e-08	rs1186889	0.0374998	8
2	61958106	64997623	-0.01089	3.40408e-08	rs10199255	0.0448265	8
2	61959712	65520308	-0.0109	3.38844e-08	rs1186891	0.0455718	8
2	61960223	65522950	-0.0109	3.46737e-08	rs1186892	0.0450735	8
2	61960276	65524951	-0.0109	3.45939e-08	rs1186893	0.0449432	8
2	61960643	65526176	-0.01124	3.49945e-08	rs1211752	0.0706256	8
2	61961835	65529831	-0.01095	2.93765e-08	rs7596513	0.0557404	8
2	65134135	65530223	0.02279	6.65273e-06	rs72816270	0.0153032	3
2	65135156	65531812	0.02254	8.4918e-06	rs72816272	0.0125266	3
2	65137291	65534098	0.02251	8.77001e-06	rs72816284	0.0122254	3
2	65146869	65534933	0.02378	2.23357e-06	rs72816296	0.0496557	3
2	65147266	65535089	0.02368	2.48313e-06	rs114021554	0.0445843	3
2	65159656	65537776	0.02507	6.80769e-07	rs80115615	0.102271	3
2	65160192	65537915	0.02554	4.51856e-07	rs72818208	0.148848	3
2	65170878	65781287	0.02518	6.20869e-07	rs72818218	0.101738	3
2	65204559	65782459	0.02575	1.19399e-06	rs114833323	0.119456	3
2	65216743	65784898	0.02313	7.92501e-07	rs77796333	0.0690383	3
2	65222846	65787036	0.02318	7.63836e-07	rs77595635	0.0725412	3
2	65224757	65788007	0.02427	2.09411e-07	rs72818264	0.218075	3
2	65747442	65789414	-0.01912	3.89045e-21	rs702938	0.0857408	1
2	65750084	65792114	-0.0191	3.38844e-21	rs697150	0.0967254	1
2	65752085	65792318	-0.01922	2.18776e-21	rs702883	0.145951	1
2	65753310	65793469	-0.01925	1.94984e-21	rs702886	0.167281	1
2	65756965	65794015	-0.01905	3.80189e-21	rs702942	0.0880116	1
2	65757357	65797794	-0.01933	1.7378e-21	rs2438102	0.185171	1
2	65758946	65803536	-0.0189	7.58578e-21	rs702892	0.0423775	1
2	65761232	65803646	-0.01878	1.38038e-20	rs702945	0.0261866	1
2	65762067	65803846	-0.01877	1.44544e-20	rs702895	0.0243923	1
2	65762223	65804914	-0.01876	1.47911e-20	rs702896	0.024372	1
2	65764910	65807070	-0.01894	7.07946e-21	rs702950	0.0469645	1
2	65765049	65812868	-0.01879	1.34896e-20	rs702952	0.0259597	1
2	66008421	65813702	-0.01387	4.44631e-09	rs10203202	0.0250579	1
2	66009593	65814035	-0.0187	2.82488e-09	rs11693735	0.0105761	1
2	66012032	65814277	-0.01403	1.1749e-09	rs10179158	0.0618683	1
2	66014170	65814932	-0.01349	3.52371e-09	rs13426424	0.0268714	1
2	66015141	65815395	-0.01367	3.3266e-09	rs10173939	0.0246902	1
2	66016548	65816579	-0.01409	1.89234e-09	rs113682878	0.0377656	1
2	66019248	65817883	-0.01356	4.46684e-09	rs7419376	0.0175988	1
2	66019452	65817930	-0.01334	8.47227e-09	rs5010732	0.0103791	1
2	66020603	65819171	-0.01294	1.49624e-08	rs7561299	0.00733307	1
2	66021149	65819306	-0.01334	7.34514e-09	rs10193938	0.011431	1
2	66024928	65821595	-0.01385	3.02691e-10	rs12617585	0.390701	1
2	66030670	65823041	-0.01443	4.36516e-09	rs6744122	0.018229	1
2	66030780	65823568	-0.01273	1.38357e-08	rs6729437	0.00950441	1
2	66030980	65823620	-0.01278	1.25603e-08	rs6758005	0.0104103	1
2	66032048	65824379	-0.01275	1.20226e-08	rs13392827	0.0107085	1
2	66034204	65824730	-0.01447	4.2462e-09	rs17030849	0.017891	1
2	66040002	65826974	-0.01337	9.2045e-09	rs1972676	0.00864552	1
2	66040836	65827575	-0.01432	5.91562e-09	rs1025136	0.0140241	1
2	66041169	65829391	-0.01431	6.08135e-09	rs10178255	0.0137346	1
2	66041411	67444301	-0.01442	4.47713e-09	rs13409121	0.0175888	1
2	66042066	67444599	-0.01437	5.04661e-09	rs6723829	0.0155579	1
2	66042529	67874927	-0.01453	3.94457e-09	rs10169540	0.0189354	1
2	66043713	67879564	-0.01415	8.10961e-09	rs4141571	0.0108851	1
2	66045017	67880586	-0.01276	1.09901e-08	rs9309377	0.0125589	1
2	66045064	67880737	0.01625	1.56315e-09	rs6743363	0.0224182	1
2	66046305	67882176	-0.01419	6.09537e-09	rs12614867	0.0145375	1
2	66046440	67882888	-0.01429	4.85289e-09	rs12614890	0.0176643	1
2	66048729	67883877	-0.01455	4.90908e-09	rs6759080	0.0160166	1
2	66050175	67888984	-0.01479	2.41546e-09	rs17030908	0.0305206	1
2	66050702	67893475	-0.01993	1.56675e-09	rs17528766	0.00971355	1
2	66050754	67897868	-0.01447	5.04661e-09	rs890091	0.0158813	1
2	66051513	67900950	-0.01438	6.38263e-09	rs890092	0.013227	1
2	66051864	67907053	-0.01441	6.4121e-09	rs890093	0.0131189	1
2	66054108	67914130	-0.01415	1.25603e-08	rs4082445	0.00740203	1
2	66054709	67914200	-0.0129	1.1885e-08	rs13418084	0.0111254	1
2	66056525	68181905	-0.01269	2.07014e-08	rs6712689	0.00677329	1
2	67671433	68183455	-0.01166	1.68267e-09	rs642915	0.154171	1
2	67671731	68191995	-0.0122	2.93765e-10	rs678311	0.840988	1
2	68102059	68198272	-0.009666	1.6293e-06	rs11678283	0.0133728	2
2	68106696	68201409	-0.01063	1.04232e-07	rs11126166	0.175132	2
2	68107718	68208872	-0.01057	1.26474e-07	rs11679289	0.145074	2
2	68107869	68210670	-0.01043	1.81552e-07	rs11679294	0.0994172	2
2	68109308	68212973	-0.01058	1.01625e-07	rs11688030	0.14538	2
2	68110020	68213647	-0.00996	5.39511e-07	rs6715719	0.0267352	2
2	68111009	69014828	-0.01042	1.61436e-07	rs905489	0.0816584	2
2	68116116	69071722	-0.01021	3.64754e-07	rs7571794	0.0576941	2
2	68120607	69101257	-0.0104	1.97242e-07	rs1875708	0.112184	2
2	68125000	69102986	-0.00985	8.3946e-07	rs11689443	0.0213272	2
2	68128082	69572839	-0.009707	1.24738e-06	rs7558015	0.0145472	2
2	68134185	69587390	-0.009928	7.34514e-07	rs13383512	0.0227003	2
2	68141262	69587878	-0.009982	6.26614e-07	rs6750910	0.0259273	2
2	68141332	69590901	-0.009996	6.05341e-07	rs6546340	0.0271268	2
2	68409037	69592442	0.01519	1.54882e-12	rs1868402	0.956609	3
2	68410587	69660469	0.04198	2.95121e-32	rs11676702	0.101478	1
2	68419127	69662794	0.04205	2.75423e-32	rs76476469	0.111107	1
2	68425404	69670634	0.04218	1.86209e-32	rs116211567	0.159191	1
2	68428541	69672022	0.04201	2.69153e-32	rs80050140	0.112846	1
2	68436004	69747588	0.04197	2.81838e-32	rs150805391	0.106397	1
2	68437802	69751461	0.04209	1.90546e-32	rs75483778	0.152858	1
2	68440105	69788649	0.04201	2.39883e-32	rs77412649	0.124487	1
2	68440779	69788699	0.04196	2.81838e-32	rs77099646	0.107421	1
2	69241960	69806452	0.06571	1.54882e-13	rs75098614	0.998898	7
2	69298854	69806517	0.0385	1.31826e-14	rs77557115	0.999977	6
2	69328389	69813872	0.01598	9.33254e-15	rs4076190	0.99979	2
2	69330118	69814049	-0.02997	1.94984e-29	rs6710260	0.999994	1
2	69799971	69814308	0.01021	1.70608e-07	rs7579933	0.0630851	5
2	69814522	69815200	0.01043	9.24698e-08	rs34259609	0.134525	5
2	69815010	69815783	0.01068	4.1115e-08	rs11126239	0.332518	5
2	69818033	69816466	0.01069	4.01791e-08	rs4852864	0.35647	5
2	69819574	69817931	0.01039	1.04232e-07	rs2311837	0.112757	5
2	69887601	69819832	-0.05933	1.62181e-15	rs76371146	0.363106	4
2	69889926	69820512	-0.0479	4.2658e-14	rs185170123	0.430052	4
2	69897766	69822090	-0.04424	5.12861e-13	rs72899462	0.031973	4
2	69899154	69826684	-0.05845	9.12011e-15	rs142737018	0.0600164	4
2	69974720	69828984	-0.04842	2.34423e-13	rs11694473	0.0448216	4
2	69978593	69829233	-0.06009	1.8197e-14	rs185891606	0.0232893	4
2	70015781	69832475	0.01252	1.58125e-07	rs57792077	0.00354743	9
2	70015831	69835144	0.0125	1.6293e-07	rs11695691	0.00343628	9
2	70033584	69836183	0.01272	1.39316e-07	rs2228203	0.00789153	9
2	70033649	69836395	0.01298	7.81628e-08	rs17037076	0.0122823	9
2	70041004	69837303	0.01339	2.94442e-08	rs11673732	0.0256598	9
2	70041181	69837795	0.01344	2.64241e-08	rs72839869	0.0280679	9
2	70041440	69838865	0.01365	1.66341e-08	rs4853028	0.0406031	9
2	70042332	69838970	0.01343	2.71644e-08	rs60168146	0.0275698	9
2	70042915	69839759	0.01344	2.63027e-08	rs72839870	0.0280175	9
2	70043598	69839790	0.01336	3.21366e-08	rs3771536	0.0247908	9
2	70045063	69840925	0.01335	3.22107e-08	rs6744970	0.024458	9
2	70046964	69841623	0.01332	3.49945e-08	rs72839874	0.0231432	9
2	70047644	69844397	0.01332	3.4914e-08	rs2290452	0.0230829	9
2	70049222	69849518	0.01333	3.41193e-08	rs58819073	0.0235701	9
2	70053816	69850290	0.01339	2.94442e-08	rs11900749	0.0254653	9
2	70056116	69850301	0.01292	7.67361e-08	rs2278932	0.0140989	9
2	70056365	69857845	0.01283	9.68278e-08	rs2278933	0.0119099	9
2	70059607	69858829	0.01298	6.79204e-08	rs72839877	0.0156012	9
2	70062276	69859231	0.01295	7.39605e-08	rs72839879	0.0146721	9
2	70063315	69859596	0.01298	7.31139e-08	rs60483174	0.0147161	9
2	70063527	69860884	0.01245	2.1727e-07	rs4420721	0.00641937	9
2	70064435	69861998	0.013	6.95024e-08	rs3771534	0.0151461	9
2	70064927	69863781	0.01292	6.93426e-08	rs1377996	0.0154632	9
2	70065997	69864640	0.01305	6.19441e-08	rs12619656	0.0164025	9
2	70066102	69866766	0.01305	6.20869e-08	rs12613917	0.0164032	9
2	70066891	69872292	0.01306	6.1235e-08	rs11888098	0.0165327	9
2	70066922	69874757	0.01319	4.57088e-08	rs11888102	0.0210893	9
2	70068057	69876372	0.01302	6.72977e-08	rs3771533	0.015626	9
2	70068755	69876670	0.01301	6.88652e-08	rs2872076	0.0153477	9
2	70071529	69880277	0.01348	4.81948e-08	rs7575111	0.0168143	9
2	70076650	69889316	0.01305	6.38263e-08	rs6546552	0.0155798	9
2	70077422	69889942	0.01324	4.33511e-08	rs7577662	0.0202905	9
2	70077433	69899534	0.01316	4.9545e-08	rs7565230	0.0184842	9
2	70084977	69904452	0.01293	6.10942e-08	rs921711	0.016614	9
2	70085961	69909485	0.01289	6.83912e-08	rs7596535	0.0194434	9
2	70086363	69922741	0.01301	7.39605e-08	rs36081078	0.017409	9
2	70086728	69938834	0.01301	7.4131e-08	rs72839885	0.0174156	9
2	70088016	69941863	0.01272	1.1885e-07	rs13412830	0.0126828	9
2	70089130	70067128	0.01304	6.74528e-08	rs56222989	0.018829	9
2	70090913	70097533	0.01297	8.09096e-08	rs56168154	0.0164767	9
2	70091772	70100612	0.013	7.6913e-08	rs60390734	0.016955	9
2	70093898	70102167	0.01302	7.03072e-08	rs60248458	0.0181724	9
2	70099424	70106011	0.01308	5.99791e-08	rs1013083	0.0152733	9
2	70101889	70106910	0.01342	3.6141e-08	rs61138247	0.0235533	9
2	70103504	70108938	0.01312	5.48277e-08	rs17037193	0.0172628	9
2	70103802	70121038	0.01314	5.29663e-08	rs17037194	0.0177102	9
2	70107409	70128534	0.01301	7.16143e-08	rs2124007	0.0176672	9
2	70116448	70128819	0.0124	3.31131e-07	rs60515724	0.0073584	9
2	70117074	70129342	0.01228	4.29536e-07	rs2054046	0.00707074	9
2	70126666	70130332	0.01198	7.4131e-07	rs58206747	0.00422675	9
2	70131584	70130861	0.01221	4.72063e-07	rs1048130	0.00588834	9
2	70136617	70131423	0.01219	4.76431e-07	rs11126249	0.00601711	9
2	70149873	70132993	0.01204	6.57658e-07	rs80352135	0.00509401	9
2	70165966	70133780	0.01388	4.75335e-08	rs7349311	0.050618	9
2	70168995	70134177	0.01284	2.8774e-07	rs2124008	0.0169936	9
2	70294260	70135639	0.03182	1.7378e-14	rs75923814	0.00302781	3
2	70324665	70138710	0.02943	6.45654e-15	rs11897532	0.00335626	3
2	70327744	70138825	0.02991	5.12861e-15	rs10205278	0.00282851	3
2	70329299	70139319	0.02986	5.7544e-15	rs74410315	0.00250652	3
2	70333143	70141359	0.02942	6.60693e-15	rs9677807	0.00322214	3
2	70334042	70143280	0.02942	6.76083e-15	rs1971182	0.0032241	3
2	70336070	70144774	0.02939	7.07946e-15	rs7565597	0.0030338	3
2	70348170	70145237	0.03013	7.07946e-15	rs112638084	0.00396986	3
2	70355666	70146427	0.03017	7.4131e-15	rs11695753	0.00407317	3
2	70355951	70146545	0.03085	2.0893e-15	rs11689890	0.0135882	3
2	70356474	70146649	0.03055	3.63078e-15	rs6709034	0.00811355	3
2	70357464	70148183	0.03021	6.76083e-15	rs113305640	0.00447313	3
2	70357993	70151716	0.03042	4.89779e-15	rs113485984	0.00596231	3
2	70358555	70153887	0.0306	3.23594e-15	rs6546571	0.00896342	3
2	70360125	70158113	0.03029	6.60693e-15	rs17005364	0.00428907	3
2	70360912	70158317	0.03061	3.0903e-15	rs73939134	0.00925678	3
2	70361309	70158666	0.03048	4.0738e-15	rs58376483	0.00705231	3
2	70362771	70158980	0.03015	7.58578e-15	rs7557199	0.00400166	3
2	70365842	70164209	0.03055	3.46737e-15	rs6753442	0.00822018	3
2	70365957	70165247	0.03057	3.31131e-15	rs59736026	0.00855336	3
2	70366451	70166854	0.03039	5.12861e-15	rs58183558	0.00557787	3
2	70368491	70166963	0.03025	5.49541e-15	rs11685382	0.00553841	3
2	70370412	70170041	0.03102	1.34896e-15	rs61406309	0.0191661	3
2	70371906	70170286	0.03029	1.90546e-15	rs4853347	0.0180155	3
2	70372369	70173296	0.03156	3.38844e-16	rs728476	0.0805389	3
2	70373559	70173869	0.03079	2.23872e-15	rs12619306	0.0120093	3
2	70373677	70174733	0.03021	2.23872e-15	rs6743318	0.0155979	3
2	70373781	70177823	0.03024	2.13796e-15	rs6728705	0.0163065	3
2	70375315	71174565	0.03161	3.01995e-16	rs6714487	0.0924385	3
2	70378848	71180654	0.03173	2.29087e-16	rs12622572	0.117503	3
2	70381019	71184783	0.03151	4.67735e-16	rs55700654	0.0551053	3
2	70385245	71189412	0.03077	1.8197e-15	rs60190483	0.0156126	3
2	70385449	71190368	0.0312	9.12011e-16	rs72900675	0.0284638	3
2	70385798	71191767	0.03072	1.99526e-15	rs140025097	0.0141211	3
2	70386112	71194076	0.03207	1.58489e-15	rs147727793	0.0153252	3
2	70391341	71201818	0.03212	2.88403e-15	rs11691300	0.00859203	3
2	70392379	71203196	0.03101	1.09648e-15	rs11126263	0.0258403	3
2	70393986	71203488	0.03163	3.54813e-16	rs11694801	0.0712963	3
2	70394095	71203588	0.03088	1.44544e-15	rs17005386	0.0192528	3
2	70397173	71203963	0.03154	4.16869e-16	rs6546574	0.0599998	3
2	70397418	71224341	0.03114	8.51138e-16	rs7590105	0.0242859	3
2	70400428	71225275	0.03087	1.47911e-15	rs148319321	0.0191382	3
2	70401001	71259704	0.03101	1.14815e-15	rs7601752	0.0239889	3
2	70401865	71265177	0.03157	4.36516e-16	rs56219332	0.0578417	3
2	70404955	71274050	0.03048	1.7378e-15	rs60299061	0.017939	3
2	71401695	71317824	-0.05711	2.34423e-22	rs12615266	0.0200837	3
2	71407784	71328226	-0.05747	6.60693e-23	rs17616843	0.0513832	3
2	71411913	71331977	-0.05758	5.24807e-23	rs61447668	0.0622427	3
2	71416542	71335373	-0.05716	8.91251e-23	rs17583279	0.0462163	3
2	71417498	71339711	-0.05726	7.4131e-23	rs57071797	0.0525201	3
2	71418897	71342248	-0.05735	6.76083e-23	rs72907623	0.0520311	3
2	71421206	71386348	-0.05748	5.49541e-23	rs111838820	0.0614072	3
2	71428948	71400409	-0.05648	1.77828e-22	rs17006756	0.0215842	3
2	71430326	71530387	-0.05731	7.24436e-23	rs57215788	0.0501679	3
2	71430618	71533558	-0.05811	1.94984e-23	rs59664068	0.114727	3
2	71430718	71535827	-0.05784	2.51189e-23	rs57519029	0.101284	3
2	71431093	71536317	-0.05737	6.45654e-23	rs72907633	0.0541514	3
2	71451471	71539685	-0.05755	1.94984e-23	rs1903070	0.0780428	3
2	71452405	71539781	-0.05752	2.13796e-23	rs58034786	0.0763863	3
2	71486834	71541224	-0.05761	5.24807e-23	rs57841223	0.0213283	3
2	71492307	71541671	-0.0579	4.57088e-23	rs77215785	0.0694276	3
2	71501180	71547251	-0.05742	6.0256e-23	rs12614778	0.0189981	3
2	71544954	71547483	0.03645	1.20226e-78	rs4852778	0.00423038	1
2	71555356	71548605	0.03644	1.86209e-78	rs1861848	0.00322433	1
2	71559107	71549189	0.03715	5.24807e-81	rs2287326	0.551181	1
2	71562503	71549519	0.03718	1.99526e-80	rs17743415	0.0538548	1
2	71566841	71551362	0.03643	2.0893e-78	rs3771379	0.00289872	1
2	71569378	71553691	0.03684	1.41254e-79	rs72839781	0.0336267	1
2	71613478	71557515	0.03672	5.62341e-79	rs67817805	0.00917383	1
2	71627539	71618254	0.03717	1e-80	rs3771371	0.294079	1
2	71757517	71769137	0.04555	3.63078e-12	rs115270874	0.08943	8
2	71760688	73895826	0.04545	4.0738e-12	rs115191334	0.0835774	8
2	71762957	73895831	0.04543	4.16869e-12	rs114468275	0.0825295	8
2	71763447	73896700	0.0457	3.38844e-12	rs115969363	0.0937415	8
2	71766815	73897015	0.04558	3.80189e-12	rs75432368	0.0855397	8
2	71766911	73897044	0.04543	4.2658e-12	rs114534652	0.0824169	8
2	71768354	73897215	0.04511	5.88844e-12	rs114853655	0.0673783	8
2	71768801	73897401	0.04527	5.37032e-12	rs116074257	0.0702457	8
2	71774381	73897837	0.04423	1.8197e-11	rs80223134	0.0308053	8
2	71774613	73898134	0.04423	1.8197e-11	rs114892815	0.0308514	8
2	71775735	73898534	0.04518	6.0256e-12	rs78973746	0.0733867	8
2	71776319	73898690	0.04467	1.12202e-11	rs78933613	0.0473893	8
2	71776649	73899330	0.04447	1.47911e-11	rs114007258	0.0383594	8
2	71778492	73899376	0.04423	1.8197e-11	rs76509802	0.0355375	8
2	71780821	73979558	0.02244	3.46737e-26	rs2303597	0.999948	2
2	71784645	73980230	0.04454	1.69824e-11	rs114381220	0.0391566	8
2	71845384	73990156	-0.006579	0.00201372	rs111207180	0.955502	7
2	71996267	73992908	-0.01847	4.57088e-14	rs555755467	0.961613	4
2	74122953	74011730	0.01341	1.7378e-08	rs1632296	0.0309228	2
2	74122958	74017863	0.0133	2.05589e-08	rs1653262	0.0259206	2
2	74123827	74018737	0.01387	3.0761e-09	rs831537	0.161441	2
2	74124142	74019775	0.01361	6.0256e-09	rs831538	0.0839298	2
2	74124171	74019994	0.01348	8.29851e-09	rs831539	0.0615032	2
2	74124342	74026199	0.0139	2.79898e-09	rs831540	0.178363	2
2	74124528	74075161	0.01359	9.39723e-09	rs831541	0.0562846	2
2	74124964	74350417	0.01407	2.74157e-09	rs831542	0.172384	2
2	74125261	74417751	0.0132	1.52405e-08	rs831544	0.0318956	2
2	74125661	74528651	0.01316	1.84502e-08	rs1721259	0.0262789	2
2	74125817	74536120	0.01333	1.24451e-08	rs2950280	0.0414916	2
2	74126457	74536678	0.01333	1.01625e-08	rs2249441	0.0482578	2
2	74126503	85134729	0.01325	1.21339e-08	rs2249442	0.0388756	2
2	74206685	85137414	0.01784	2.09411e-05	rs13387174	0.0178261	3
2	74207357	85137646	0.01726	2.67301e-05	rs13390332	0.0135583	3
2	74217283	85138446	0.01685	2.83792e-05	rs6721042	0.0169249	3
2	74220035	85143284	0.01875	6.87068e-06	rs17009553	0.0796615	3
2	74238857	85146492	0.01792	8.95365e-06	rs78876991	0.07216	3
2	74244990	85148159	0.01818	7.32825e-06	rs34425704	0.0770267	3
2	74245864	85149071	0.01696	2.05589e-05	rs35015888	0.0238246	3
2	74246902	85150056	0.0181	5.47016e-06	rs6745776	0.102487	3
2	74247121	85151172	0.0187	3.70681e-06	rs34493480	0.159836	3
2	74253326	85153953	0.01745	1.1508e-05	rs13027050	0.043643	3
2	74302288	85591150	0.01931	1.83654e-06	rs35120660	0.352176	3
2	74577544	85591674	0.05223	2.7227e-10	rs140094081	0.1398	4
2	74644878	85592904	-0.02991	1.93197e-05	rs138457055	0.0294793	5
2	74755778	85759526	-0.01762	2.39883e-11	rs10779958	0.955531	1
2	74763247	85765525	-0.0331	5.42001e-07	rs77706750	0.929433	5
2	74763805	85765763	0.05461	3.63078e-11	rs139301764	0.828589	4
2	85361852	85768525	0.02613	1.62555e-10	rs77668226	0.031817	2
2	85364537	85771735	0.02083	1.65959e-11	rs12474138	0.217676	2
2	85364769	85772067	0.02449	1.23027e-11	rs62162824	0.219591	2
2	85365569	85774132	0.02445	1.41254e-11	rs62162825	0.192576	2
2	85370407	85774646	0.02353	3.00608e-10	rs17762108	0.0205117	2
2	85373615	85774884	0.0239	7.94328e-11	rs113082906	0.0799874	2
2	85375282	86487154	0.02296	2.77971e-10	rs17025940	0.0219308	2
2	85376194	86494605	0.02366	1.18577e-10	rs55886208	0.053073	2
2	85377179	86504167	0.02293	2.95801e-10	rs7570315	0.0211006	2
2	85378295	86505401	0.02352	1.56675e-10	rs62162851	0.0414573	2
2	85381076	86505453	0.02373	1.15345e-10	rs17025951	0.0630295	2
2	85818273	86511128	-0.01709	2.95121e-16	rs1374370	0.192316	1
2	85818797	86513740	-0.01719	2.51189e-16	rs2289976	0.253607	1
2	85820027	86515416	-0.01735	1.38038e-16	rs72843872	0.553466	1
2	85986649	86516585	-0.008676	1.03514e-05	rs4832194	0.0569249	5
2	85992648	86517648	-0.007989	3.5156e-05	rs4832010	0.042033	5
2	85992886	86518411	-0.008089	2.59418e-05	rs4832197	0.0783338	5
2	85995648	86527767	-0.007934	4.10204e-05	rs4832198	0.0443617	5
2	85998858	86530875	-0.008389	1.34896e-05	rs13009725	0.217521	5
2	85999190	86531254	-0.008428	1.31826e-05	rs12989354	0.215713	5
2	86001255	86532375	-0.008156	2.52348e-05	rs1465821	0.0998134	5
2	86001769	86533660	-0.008273	2.06063e-05	rs11688843	0.126291	5
2	86002007	86536057	-0.008143	2.82488e-05	rs4832013	0.0824834	5
2	86714277	86536152	-0.01049	5.87489e-08	rs3755002	0.00628776	3
2	86721728	86537022	-0.01063	4.20727e-08	rs2367574	0.00846915	3
2	86731290	86537956	-0.01062	3.90841e-08	rs1137684	0.00903159	3
2	86732524	86538381	-0.01059	4.25598e-08	rs3201448	0.00831465	3
2	86732576	86540094	-0.01061	4.02717e-08	rs3731812	0.00878979	3
2	86738251	86545437	-0.01071	2.97852e-08	rs1518807	0.011598	3
2	86740863	86548066	-0.01071	3.00608e-08	rs1015117	0.0116333	3
2	86742539	86549117	-0.0107	3.0761e-08	rs7369138	0.0112827	3
2	86743708	86549343	-0.0107	3.08319e-08	rs11684230	0.0114787	3
2	86744771	86555834	-0.01085	2.10378e-08	rs1020306	0.0162724	3
2	86745534	86556235	-0.0107	3.08319e-08	rs12614447	0.0114787	3
2	86754890	86556958	-0.01047	5.95662e-08	rs13408041	0.00610225	3
2	86757998	86561390	-0.01047	5.97035e-08	rs4832297	0.00610082	3
2	86758377	86562473	-0.01049	5.71479e-08	rs4832040	0.00644231	3
2	86759498	86566745	-0.01048	5.82103e-08	rs11127045	0.00627462	3
2	86760783	86569078	-0.01063	3.99945e-08	rs13429696	0.00888649	3
2	86763180	86570835	-0.01049	5.66239e-08	rs11676605	0.00646055	3
2	86763275	86575731	-0.01049	5.66239e-08	rs11676576	0.00646055	3
2	86764145	86579254	-0.0105	5.5847e-08	rs12714188	0.00671682	3
2	86765079	86579526	-0.01049	5.71479e-08	rs11127046	0.00644741	3
2	86765504	86593941	-0.0105	5.5847e-08	rs13390713	0.00662025	3
2	86767217	86596485	-0.01048	5.82103e-08	rs12615285	0.00626644	3
2	86772560	86597058	-0.01049	5.67545e-08	rs142043028	0.00643201	3
2	86775189	86603391	-0.01051	5.40754e-08	rs10187880	0.00676342	3
2	86776240	86608842	-0.01054	4.96592e-08	rs4832299	0.00734328	3
2	86776466	86613163	-0.01054	4.98884e-08	rs4832041	0.00736563	3
2	86782957	86614463	-0.01048	5.8479e-08	rs6750226	0.00634253	3
2	86783358	86615051	-0.01051	5.35797e-08	rs6738663	0.00688427	3
2	86784081	86620146	-0.0105	5.49541e-08	rs12613282	0.00617633	3
2	86788513	86625582	-0.01067	3.31894e-08	rs4832300	0.0105232	3
2	86789596	86626675	-0.01069	3.14775e-08	rs12987172	0.0111253	3
2	86793868	86628731	-0.01069	3.19154e-08	rs13015620	0.0111152	3
2	86796201	86630701	-0.01089	1.83654e-08	rs6728211	0.0161604	3
2	86797958	88171355	-0.01068	3.23594e-08	rs11689330	0.0108073	3
2	86802854	88233850	-0.0107	3.04089e-08	rs12991654	0.0111827	3
2	86806377	88578615	-0.01069	3.22107e-08	rs12714196	0.0107899	3
2	86806649	88602214	-0.01071	3.01301e-08	rs10209625	0.011391	3
2	86821064	88633798	-0.01075	2.68534e-08	rs4832042	0.0125084	3
2	86823608	89821974	-0.01093	1.57398e-08	rs7601115	0.0210058	3
2	86824181	89831800	-0.0109	1.76198e-08	rs12328637	0.0194643	3
2	86830514	89834400	-0.01085	2.01837e-08	rs4832304	0.0166432	3
2	86835965	90109188	-0.01036	7.99834e-08	rs62147239	0.00909214	3
2	86840286	90144074	-0.01086	3.06196e-08	rs4240204	0.0100818	3
2	86841586	90154485	-0.01093	1.7338e-08	rs218059	0.0670716	3
2	86842174	90157782	-0.01091	1.86638e-08	rs4832045	0.0622091	3
2	86847269	90163864	-0.01085	2.31206e-08	rs308900	0.0469208	3
2	86852705	90170776	-0.01087	2.19786e-08	rs422240	0.063185	3
2	86853798	91882068	-0.011	1.49624e-08	rs1629293	0.0894362	3
2	86855854	91885365	-0.01101	1.45546e-08	rs308910	0.0922631	3
2	86857824	91903711	-0.0111	1.1246e-08	rs308914	0.123788	3
2	88470874	91941782	0.03789	0.000232274	rs113837927	0.912251	2
2	88533369	91952894	0.03493	0.00165577	rs112619817	0.0860266	2
2	88878133	92117647	0.03509	1.44544e-61	rs7593335	0.236351	1
2	88901732	94808537	-0.03511	1.23027e-61	rs11681299	0.321913	1
2	88933316	94949466	-0.03519	7.58578e-62	rs1606803	0.42278	1
2	89860784	94974613	0.05521	1.1749e-14	rs571276229	0.17265	1
2	89870610	95000345	0.0585	1.86209e-14	rs577900135	0.109722	1
2	89873210	95003848	0.05508	1.38038e-14	rs562243821	0.147866	1
2	90148047	95171671	0.05159	1.54882e-13	rs529021333	0.0135545	1
2	90182928	95210364	0.05181	1.31826e-13	rs140899448	0.0160176	1
2	90193335	95257959	0.05201	1.04713e-13	rs201630385	0.0198378	1
2	90196638	95411771	0.057	1.54882e-13	rs549727570	0.0136736	1
2	90202706	95483534	0.05663	2.45471e-13	rs141828089	0.00885017	1
2	90209617	95561505	0.05475	1.41254e-13	rs183021879	0.0149052	1
2	92070094	95574671	0.05876	6.0256e-14	rs192713423	0.0342251	1
2	92073391	95593208	0.05941	3.23594e-14	rs143598355	0.0614112	1
2	92091737	95643943	0.05429	1.31826e-13	rs531212347	0.0159028	1
2	92129808	95670812	0.05491	4.2658e-14	rs187198520	0.0463491	1
2	92140920	95678714	0.05963	2.45471e-14	rs200160347	0.0809248	1
2	92305673	96617939	0.06479	2.51189e-15	rs200027753	0.197772	1
2	95474282	96694342	0.04343	9.31108e-07	rs184038865	0.01486	3
2	95615211	96708080	0.03837	6.83912e-07	rs115861658	0.0166086	3
2	95640358	96717270	0.03791	8.6896e-07	rs115878902	0.0128317	3
2	95666090	96727041	0.03861	5.188e-07	rs115152327	0.0190286	3
2	95669593	96745212	0.03884	4.74242e-07	rs115536480	0.0203363	3
2	95837416	96750416	0.04051	3.69828e-07	rs116306113	0.0233381	3
2	95876112	96752905	0.04049	4.38531e-07	rs116776150	0.0179127	3
2	95923707	96762583	0.03963	3.58922e-07	rs139582078	0.0224121	3
2	96077519	96789978	0.0396	3.04789e-07	rs115616831	0.0232123	3
2	96149282	96887175	0.04644	1.33352e-07	rs550423816	0.0332709	3
2	96227253	96900411	0.03973	4.2462e-07	rs115058895	0.0174108	3
2	96240419	96900764	0.03973	2.77332e-07	rs115700567	0.0245041	3
2	96258956	96901031	0.05566	9.7499e-09	rs190984463	0.654841	3
2	96309691	96901211	0.03972	4.02717e-07	rs185085410	0.0173381	3
2	96336560	96904344	0.03932	4.10204e-07	rs144968254	0.0166986	3
2	96344462	96904640	0.03978	2.36048e-07	rs116276763	0.0295805	3
2	97283676	96906136	0.08617	1.62181e-38	rs183743021	0.107743	1
2	97360079	96906485	0.01366	5.01187e-11	rs72809820	0.0524889	2
2	97373817	96906533	0.01368	3.54813e-11	rs56351161	0.0844517	2
2	97383007	96906733	0.01332	9.54993e-11	rs67570263	0.0235594	2
2	97392778	96907689	0.01357	5.12861e-11	rs72809828	0.0533388	2
2	97410949	96908107	0.01353	5.7544e-11	rs6746896	0.0455742	2
2	97416153	96908855	0.01345	8.31764e-11	rs4619651	0.0469813	2
2	97418642	96910922	0.08184	3.71535e-38	rs189255944	0.876268	1
2	97428320	96911504	0.01394	2.18776e-11	rs72809838	0.279893	2
2	97455715	96911606	0.0141	1.90546e-11	rs7599624	0.372598	2
2	97552912	96911758	0.006375	0.0255859	rs2314651	0.00574865	4
2	97566148	96912413	0.006032	0.0379315	rs7589232	0.00292121	4
2	97566501	96913533	0.005958	0.0402717	rs6721921	0.00267986	4
2	97566768	96913770	0.006064	0.0368978	rs59131346	0.00303236	4
2	97566948	96932264	0.006242	0.0346737	rs6751815	0.00330054	4
2	97570081	96932935	0.00603	0.0379315	rs4260285	0.00289855	4
2	97570377	96933162	0.005929	0.0444631	rs62152903	0.00229889	4
2	97571873	96933881	0.006133	0.034914	rs62152904	0.00326924	4
2	97572222	96934889	0.005838	0.0484172	rs62152905	0.00202003	4
2	97572270	96935090	0.005933	0.0444631	rs62152906	0.00227682	4
2	97572470	96935179	0.006075	0.0395367	rs6718420	0.00267256	4
2	97573426	96935287	0.005911	0.0420727	rs7572852	0.002733	4
2	97573844	96935763	0.006475	0.0250611	rs10191663	0.00542018	4
2	97574592	96940011	0.006314	0.032434	rs62152908	0.00358875	4
2	97576659	96957575	0.006805	0.0209894	rs59660613	0.00697844	4
2	97577241	96966712	0.006412	0.0299916	rs6734673	0.00395692	4
2	97577343	96966713	0.006525	0.0248886	rs6717064	0.00526094	4
2	97577495	96982260	0.006433	0.0294442	rs17119655	0.00405153	4
2	97578150	96990429	0.006291	0.0303389	rs13407036	0.00416598	4
2	97579270	96999796	0.006842	0.0189234	rs7591775	0.00772485	4
2	97579507	97004353	0.006377	0.0291072	rs7592101	0.00425434	4
2	97598001	97013357	0.007247	0.0097949	rs60621865	0.0173512	4
2	97598672	97052248	0.00722	0.0101859	rs13404734	0.0159256	4
2	97598899	97118975	0.007353	0.00874984	rs13393393	0.020855	4
2	97599618	97122454	0.008373	0.00302691	rs7574488	0.0855761	4
2	97600626	97131488	0.008376	0.00299916	rs1320147	0.0878373	4
2	97600827	97131943	0.008388	0.00295121	rs13403225	0.0895673	4
2	97600916	97133548	0.008381	0.00297852	rs13387563	0.0884266	4
2	97601024	97145061	0.008681	0.0020797	rs2872686	0.14914	4
2	97601500	97162053	0.008222	0.00358096	rs11897551	0.0698251	4
2	97605748	97175169	0.007339	0.0171396	rs7594227	0.00639214	4
2	97623312	97179363	0.007063	0.0209411	rs6576996	0.00470455	4
2	97632449	97195603	0.007064	0.0222844	rs11891457	0.00412083	4
2	97632450	97205224	0.007067	0.022182	rs11891458	0.00413637	4
2	97647997	97205889	0.007214	0.0188365	rs6731522	0.00538068	4
2	97656166	97215530	0.007335	0.0169434	rs6749086	0.00630054	4
2	97665533	97220558	0.00725	0.0195884	rs113369057	0.00491003	4
2	97670090	97221142	0.006707	0.0292415	rs7583191	0.00272203	4
2	97679094	97222310	0.007069	0.0229615	rs9973669	0.00370994	4
2	97717985	97326706	0.00702	0.0245471	rs566138585	0.00326026	4
2	97784712	97326740	0.0084	0.0101391	rs145343388	0.00258543	4
2	97788191	97326756	0.00804	0.0103514	rs13384978	0.0104945	4
2	97797225	97356336	0.007766	0.0116681	rs12105727	0.00939104	4
2	97797680	97355895	0.02126	1.47911e-13	rs13390019	0.00422282	4
2	97799285	97355418	0.007686	0.0125603	rs6718164	0.00843712	4
2	97810798	97352698	0.007808	0.011246	rs59371153	0.0100222	4
2	97827790	98394708	0.007889	0.0121339	rs6750709	0.00801348	4
2	97840906	98400512	0.008114	0.00935406	rs186870869	0.0131046	4
2	97845100	98400895	0.007815	0.0111429	rs10179966	0.0100543	4
2	97861340	98402254	0.007559	0.0161436	rs56807297	0.00479182	4
2	97870961	98402675	0.007138	0.0217771	rs11894782	0.00359485	4
2	97871626	98408937	0.007417	0.0174181	rs13400545	0.00507798	4
2	97881267	98412232	0.008009	0.0107152	rs6756986	0.00988268	4
2	97886295	98412722	0.009923	0.00438531	rs9631085	0.015412	4
2	97886879	98414135	0.007793	0.0134276	rs28839187	0.00681639	4
2	97888047	98415282	0.008008	0.0193642	rs113934577	0.00249061	4
2	97991900	98415638	0.01076	0.000698232	rs565768185	0.0485355	4
2	97991934	98415835	0.01014	0.00126183	rs4069012	0.022877	4
2	97991950	98415992	0.01022	0.00128529	rs557874148	0.0244167	4
2	98017363	98417735	0.007208	0.0194984	rs10203833	0.0037744	4
2	98017804	98418383	0.007195	0.0196789	rs11901495	0.0037255	4
2	98018281	98418650	0.007164	0.0211349	rs10207116	0.0033104	4
2	98021001	98420339	0.007046	0.0234963	rs7588921	0.00289033	4
2	99011171	98421889	0.01125	3.31131e-06	rs56352007	0.068313	4
2	99016975	98424233	0.01033	2.93089e-05	rs1857745	0.00593156	4
2	99017358	98424806	0.01059	1.89234e-05	rs1857746	0.00884606	4
2	99018717	98426319	0.01016	3.89942e-05	rs10190015	0.00458281	4
2	99019138	98426874	0.01093	1.14551e-05	rs72819964	0.0144654	4
2	99025400	98429022	0.008117	0.000183654	rs6542754	0.00324319	4
2	99028695	98429790	0.008407	0.00011272	rs10514774	0.00526727	4
2	99029185	98432551	0.008643	7.81628e-05	rs148615100	0.00760807	4
2	99030598	98434056	0.008207	0.000160694	rs7593615	0.00370153	4
2	99031745	98434183	0.008433	0.000109901	rs17502889	0.00541815	4
2	99032101	98435836	0.008229	0.000157761	rs148772397	0.00376745	4
2	99032298	98436222	0.008263	0.000147911	rs56232707	0.00398684	4
2	99032455	98440373	0.008168	0.00017378	rs56357378	0.00341001	4
2	99034198	98443318	0.008257	0.000149968	rs113342082	0.0039497	4
2	99034846	98443520	0.008279	0.000143549	rs72819971	0.00413649	4
2	99035113	98445371	0.008078	0.000200447	rs72819972	0.00296622	4
2	99036802	98447190	0.008067	0.000204174	rs4851131	0.00290911	4
2	99038352	98449001	0.008357	0.000124738	rs141602732	0.00473388	4
2	99040696	98450364	0.008503	9.68278e-05	rs72819981	0.0060681	4
2	99041269	98452745	0.008449	0.00010666	rs1587835	0.00554625	4
2	99042782	98453352	0.007999	0.000226986	rs4851132	0.00262349	4
2	99043337	98461904	0.00805	0.000210378	rs72819982	0.00282226	4
2	99045485	98462876	0.008476	0.000107399	rs114544871	0.00523778	4
2	99046253	98468245	0.008122	0.000180717	rs72819987	0.00327867	4
2	99049014	98468419	0.008065	0.000202768	rs55978998	0.00292188	4
2	99050519	98468833	0.008111	0.000185353	rs4851133	0.00319359	4
2	99050646	98468896	0.008407	0.000149624	rs4851134	0.00365258	4
2	99052299	98471555	0.008102	0.000188365	rs1847550	0.00314332	4
2	99052685	98472161	0.008599	8.27942e-05	rs142858366	0.00708446	4
2	99056836	98472170	0.008561	8.64968e-05	rs116051325	0.00679322	4
2	99059781	98472656	0.008555	8.74984e-05	rs56333112	0.00671483	4
2	99059983	98474211	0.008556	8.72971e-05	rs72819996	0.00672835	4
2	99061834	98475839	0.008336	0.000121619	rs10199199	0.00486318	4
2	99063653	98482954	0.008126	0.000180302	rs3769743	0.00328119	4
2	99065464	98483733	0.008132	0.000178649	rs4851138	0.00331907	4
2	99066827	98484253	0.008599	8.27942e-05	rs10496327	0.00708995	4
2	99069208	98484990	0.008024	0.000210378	rs3769740	0.00282388	4
2	99069815	98486347	0.008409	0.000114815	rs4850875	0.00512979	4
2	99078367	98486538	0.00814	0.000175792	rs3769738	0.00336579	4
2	99079339	98486855	0.008564	8.59014e-05	rs4851140	0.00683534	4
2	99084708	98487298	0.008573	8.45279e-05	rs11888595	0.00694976	4
2	99084882	98488693	0.00858	8.33681e-05	rs72821904	0.00704697	4
2	99085296	98491214	0.008658	7.39605e-05	rs72821907	0.00794542	4
2	99085359	98492669	0.008184	0.000161808	rs72821908	0.00364917	4
2	99088018	98495128	0.008037	0.000205116	rs3754891	0.00288512	4
2	99088624	98495606	0.008441	0.000108643	rs3754890	0.00538739	4
2	99088633	98495691	0.008467	0.000103276	rs3754889	0.00565947	4
2	99089119	98496503	0.008582	8.29851e-05	rs3769736	0.0070745	4
2	99090674	98496619	0.008184	0.000162181	rs3754888	0.00364251	4
2	99092302	98498461	0.008039	0.000204644	rs3769735	0.00292022	4
2	99099417	98501542	0.008603	8.01678e-05	rs55934321	0.00736423	4
2	99100196	98505245	0.008038	0.000204644	rs3729568	0.00289162	4
2	99100716	98507941	0.008589	8.18465e-05	rs3769733	0.00716598	4
2	99101453	98508354	0.008569	8.57038e-05	rs3769730	0.00689196	4
2	99102810	98508913	0.008012	0.000221309	rs3769729	0.00268101	4
2	99103001	98511062	0.008607	7.94328e-05	rs3769728	0.0074169	4
2	99103318	98512158	0.008183	0.000162181	rs3769727	0.00363384	4
2	99103761	98512674	0.008579	8.33681e-05	rs56091613	0.00702845	4
2	99105156	98512988	0.008586	8.24138e-05	rs3820945	0.00712406	4
2	99107677	98514743	0.008496	9.77237e-05	rs3754886	0.00599213	4
2	99109132	98515952	0.008493	9.84011e-05	rs55900716	0.00595512	4
2	99111591	98516323	0.00851	9.52796e-05	rs72821920	0.00615186	4
2	99112069	98516842	0.00851	9.52796e-05	rs4850876	0.00615173	4
2	99112154	98517148	0.008509	9.54993e-05	rs4850877	0.00614094	4
2	99112966	98519164	0.008499	9.72747e-05	rs4851141	0.00602372	4
2	99113082	98519275	0.008499	9.72747e-05	rs4850879	0.00602372	4
2	99114924	98519596	0.008116	0.000184077	rs72821924	0.00321732	4
2	99118005	98519803	0.008555	0.000149624	rs76362434	0.00253127	4
2	99121708	98522149	0.008497	9.77237e-05	rs3754885	0.00600077	4
2	99124404	98522409	0.008095	0.000190985	rs3769719	0.00310082	4
2	99124817	98522516	0.008491	9.86279e-05	rs3769717	0.00593334	4
2	99125376	98523369	0.00856	8.66962e-05	rs3754884	0.00686004	4
2	99127525	98523519	0.008096	0.000190546	rs72821930	0.00310631	4
2	99128621	98528020	0.008487	9.93116e-05	rs11901568	0.00588737	4
2	99129137	98530392	0.008502	9.66051e-05	rs11902825	0.00605951	4
2	99129451	98531615	0.008118	0.000183231	rs3754883	0.00323066	4
2	99131206	98532507	0.008074	0.000198609	rs11884553	0.00297403	4
2	99132415	98532941	0.008113	0.000184927	rs17032866	0.00320191	4
2	99132786	98533010	0.008083	0.000194984	rs17032870	0.003021	4
2	99133305	98533483	0.008497	9.77237e-05	rs3769716	0.00600166	4
2	99133611	98534971	0.008562	8.57038e-05	rs4851142	0.00685828	4
2	99135627	98537766	0.008508	9.61612e-05	rs17504774	0.00612878	4
2	99135738	98540546	0.008525	9.52796e-05	rs2278214	0.00614129	4
2	99136059	98543329	0.008448	0.000105439	rs2278213	0.00555552	4
2	99136266	98543503	0.008067	0.000201372	rs2278212	0.00293989	4
2	99138612	98547697	0.008475	0.000101625	rs145203463	0.00575917	4
2	99138872	98548078	0.008481	0.000100693	rs72821939	0.00582449	4
2	99138979	98555781	0.008081	0.000195884	rs961242	0.00301282	4
2	99139832	98562921	0.008569	8.79023e-05	rs56118505	0.00667194	4
2	99139982	98567556	0.008586	8.20352e-05	rs56141907	0.00717908	4
2	99144483	98571187	0.008502	9.68278e-05	rs4599165	0.00605602	4
2	99146855	98572320	0.00839	0.00012106	rs3769715	0.0047977	4
2	99148078	98577033	0.008565	8.47227e-05	rs61180742	0.00671979	4
2	99148970	98578648	0.008658	7.14496e-05	rs56240302	0.00796224	4
2	99149404	98580020	0.008262	0.000138357	rs17033136	0.00414619	4
2	99149473	98589499	0.008699	6.68344e-05	rs17505088	0.00852203	4
2	99149946	98592851	0.008397	0.00014388	rs2278211	0.00378179	4
2	99151434	98594614	0.009045	4.10204e-05	rs3769713	0.0122477	4
2	99154229	98595954	0.009217	3.22107e-05	rs2278208	0.0160693	4
2	99157009	98596617	0.008893	5.59758e-05	rs72821951	0.00910225	4
2	99159792	98597436	0.009077	4.23643e-05	rs72821955	0.0119748	4
2	99159966	98598679	0.009427	2.08449e-05	rs72821956	0.0250628	4
2	99164160	98600068	0.009444	2.05116e-05	rs17446058	0.0255035	4
2	99164541	98601088	0.009448	2.03704e-05	rs3754879	0.0257181	4
2	99172244	98602608	0.00982	9.01571e-06	rs2278206	0.0570242	4
2	99179384	98604244	0.009138	3.40408e-05	rs3754878	0.0114505	4
2	99184019	98604625	0.009144	3.47536e-05	rs3754877	0.0111184	4
2	99187650	98604632	0.009058	3.71535e-05	rs3769708	0.0104244	4
2	99188783	98606453	0.008863	5.40754e-05	rs72821965	0.00719162	4
2	99193496	98608705	0.009153	3.2434e-05	rs2230388	0.011948	4
2	99195111	98609182	0.008528	9.84011e-05	rs3769701	0.00416603	4
2	99196483	98609558	0.009133	3.38065e-05	rs17033813	0.0113459	4
2	99205962	98611349	0.008779	7.03072e-05	rs2276603	0.00632793	4
2	99209314	98617318	0.008299	0.000158855	rs13402379	0.00279088	4
2	99211077	98617431	0.008805	6.85488e-05	rs202060636	0.00661173	4
2	99212417	98618706	0.008417	0.000129718	rs4850880	0.00351024	4
2	99213080	98620976	0.008815	6.57658e-05	rs72823788	0.00672752	4
2	99213899	98621329	0.008768	7.17794e-05	rs78518453	0.00621167	4
2	99215142	100216534	0.008452	0.00012106	rs72823792	0.00369464	4
2	99216531	100703250	0.008795	6.82339e-05	rs11537554	0.00653282	4
2	99217551	100704613	0.008458	0.00011995	rs7562232	0.00373679	4
2	99219071	100704965	0.008471	0.00011695	rs7585747	0.00382582	4
2	99220707	100705360	0.008777	6.93426e-05	rs4851144	0.00641689	4
2	99221088	100705847	0.008389	0.000137404	rs76525766	0.00330673	4
2	99221095	100705870	0.008464	0.000118577	rs17034171	0.00377956	4
2	99222916	100706813	0.00843	0.000127057	rs4851145	0.00355664	4
2	99225168	100707116	0.008848	6.15177e-05	rs1139829	0.00724377	4
2	99225645	100707858	0.008456	0.000121339	rs11896729	0.00372888	4
2	99226021	100707871	0.008847	6.08135e-05	rs3203856	0.00734278	4
2	99227812	100708243	0.008356	0.000149279	rs72823796	0.00302648	4
2	99233781	100708422	0.008787	7.39605e-05	rs3820941	0.00617947	4
2	99233894	100708486	0.008582	9.54993e-05	rs3769698	0.00460357	4
2	99235169	100709761	0.008658	8.27942e-05	rs17513468	0.00532439	4
2	99237439	100709764	0.008698	7.58578e-05	rs4851146	0.00591913	4
2	99237792	100710415	0.01029	5.44503e-06	rs11892744	0.0583956	4
2	100832996	100711913	0.02368	1.12202e-11	rs72819199	0.998192	1
2	101319712	100712659	-0.01259	1.77419e-10	rs10175405	0.0177344	3
2	101321075	100712770	-0.008593	9.39723e-06	rs1028045	0.0226959	3
2	101321427	100712876	0.008571	8.64968e-06	rs1028043	0.0221321	3
2	101321822	100713398	0.008685	6.59174e-06	rs3112256	0.0379402	3
2	101322309	100714120	0.008278	1.93642e-05	rs2970992	0.00832423	3
2	101322332	100714372	0.008278	1.93197e-05	rs2942885	0.00841675	3
2	101323275	100714530	0.008134	2.37137e-05	rs2175792	0.00599994	3
2	101323578	100716040	0.008858	4.42588e-06	rs2942884	0.0248964	3
2	101324320	100716156	0.008323	1.7338e-05	rs4851368	0.00937935	3
2	101324333	100719351	0.008322	1.7378e-05	rs4850948	0.00935616	3
2	101324705	100720341	0.008429	1.16145e-05	rs7558366	0.0145784	3
2	101324884	100720551	0.008255	1.79473e-05	rs6542984	0.00913153	3
2	101324948	100720985	0.008523	9.39723e-06	rs925577	0.0190174	3
2	101326223	100721033	0.008847	4.51856e-06	rs1543103	0.0425185	3
2	101326226	100721520	0.008812	4.9204e-06	rs1543104	0.0385072	3
2	101326877	100721611	0.008835	4.61318e-06	rs3112257	0.0412695	3
2	101328375	100721916	0.009217	1.77011e-06	rs3112258	0.120886	3
2	101329121	101080187	0.008748	5.52077e-06	rs12615536	0.0339264	3
2	101329232	101084274	0.008862	4.3451e-06	rs12712081	0.0441982	3
2	101329338	101086424	0.008857	4.39542e-06	rs13024200	0.04351	3
2	101329860	101095116	0.008843	4.54988e-06	rs2309920	0.0418287	3
2	101330582	101102768	0.008822	4.81948e-06	rs2090012	0.0395613	3
2	101330834	101114673	0.008785	5.30884e-06	rs2137670	0.0350881	3
2	101330992	101118873	0.008845	4.58142e-06	rs2137669	0.0418122	3
2	101332502	101120917	0.008696	6.72977e-06	rs2175790	0.0272958	3
2	101332618	101124779	0.008489	1.00462e-05	rs2137667	0.015178	3
2	101335813	101127825	0.008622	9.77237e-06	rs11123841	0.0196209	3
2	101336803	101132238	0.009447	1.41579e-06	rs10180350	0.111412	3
2	101337013	101134228	0.008625	8.01678e-06	rs10174721	0.0107688	3
2	101337447	101140915	0.008521	9.2683e-06	rs62154051	0.00810509	3
2	101337495	101141805	0.008524	9.2045e-06	rs35151806	0.00806704	3
2	101337982	101142661	0.008784	5.34564e-06	rs11123842	0.0160311	3
2	101338073	101143828	0.008342	1.40929e-05	rs12623994	0.00506633	3
2	101338378	101148269	0.008392	1.38995e-05	rs12479182	0.005663	3
2	101696649	101151633	0.01306	7.24436e-07	rs4851400	0.0815867	2
2	101700736	101157749	0.01319	5.21195e-07	rs4851402	0.109457	2
2	101702886	101163152	0.01305	7.04693e-07	rs79102341	0.0819201	2
2	101711578	101165621	0.01291	9.07821e-07	rs59863245	0.0644795	2
2	101719230	101168640	0.01329	4.2658e-07	rs12619608	0.131073	2
2	101731135	102070645	0.01299	7.4817e-07	rs2165427	0.0805307	2
2	101735335	102478945	0.01184	2.55859e-06	rs12465978	0.0168809	2
2	101737379	102484649	0.01197	1.70216e-06	rs2033956	0.0253479	2
2	101741241	102486830	0.01202	1.55239e-06	rs12233027	0.0273534	2
2	101744287	102488041	0.01205	1.45881e-06	rs1345034	0.0289585	2
2	101748700	102489285	0.01209	1.34896e-06	rs62152487	0.0311172	2
2	101750690	102490314	0.01192	1.89234e-06	rs12052742	0.0225597	2
2	101757377	102491280	0.01215	1.17761e-06	rs9636376	0.0355437	2
2	101758267	102497304	0.01228	1.04713e-06	rs12053341	0.0401364	2
2	101759123	102500870	0.01215	1.19124e-06	rs4851406	0.0352509	2
2	101760290	102502422	0.01181	2.15774e-06	rs12611526	0.0226068	2
2	101764731	102506054	0.01182	2.14783e-06	rs7561868	0.0231864	2
2	101768095	102507453	0.01189	1.88799e-06	rs62152496	0.026	2
2	101774211	102520100	0.01176	2.5527e-06	rs62152497	0.0206921	2
2	101779614	102523390	0.01179	2.39332e-06	rs34180737	0.0215931	2
2	101782083	102526036	0.01181	2.58226e-06	rs62152501	0.0208318	2
2	101785102	102526535	0.01175	2.58821e-06	rs4851410	0.0203527	2
2	102687105	102527846	0.02081	6.65273e-09	rs17766515	0.9665	1
2	103095404	102528494	-0.0164	3.16228e-17	rs11692304	0.146412	1
2	103101108	102531102	-0.01647	1.44544e-17	rs6719296	0.146556	1
2	103103289	102532751	-0.01609	6.91831e-17	rs10207579	0.0543188	1
2	103104500	102534677	-0.01612	5.62341e-17	rs737231	0.0604781	1
2	103105744	102535245	-0.01606	7.58578e-17	rs4851596	0.0504118	1
2	103106773	102537208	-0.0164	2.0893e-17	rs1523200	0.114938	1
2	103107739	102538616	-0.01638	2.29087e-17	rs10203707	0.108316	1
2	103113763	102539809	0.01922	2.69153e-12	rs7583683	0.00776123	2
2	103117329	102542102	-0.01645	1.51356e-17	rs12712154	0.142944	1
2	103118881	102543423	-0.01645	1.51356e-17	rs4851604	0.143399	1
2	103122513	102545804	0.01905	3.0903e-12	rs17027327	0.00716379	2
2	103123912	102546121	0.01955	6.16595e-12	rs76229479	0.00879304	2
2	103136559	102546367	0.01933	1.58489e-12	rs17027341	0.0101919	2
2	103139849	102546716	0.01934	1.34896e-12	rs57942521	0.0113739	2
2	103142495	102546778	0.02008	2.39883e-13	rs112922328	0.0332718	2
2	103142994	102547241	0.02008	1.86209e-13	rs7576324	0.0401253	2
2	103144305	102547273	0.01992	3.31131e-13	rs7587856	0.0273562	2
2	103144953	102547798	0.02001	2.81838e-13	rs6709719	0.030278	2
2	103147561	102548489	0.0199	3.46737e-13	rs7571985	0.0267389	2
2	103149210	102548683	0.02031	8.31764e-13	rs74560841	0.0241446	2
2	103151136	102549247	0.01995	1.99526e-13	rs72993754	0.0371628	2
2	103151704	102550283	0.02002	2.45471e-13	rs72993760	0.0326921	2
2	103153667	102550345	0.02005	2.51189e-13	rs17027413	0.0321094	2
2	103155075	102555192	0.02019	2.23872e-12	rs77375846	0.01577	2
2	103156268	102558901	0.02024	1.51356e-13	rs111541038	0.0454745	2
2	103158561	102560314	0.02008	2.34423e-13	rs7593444	0.0341756	2
2	103159882	104315108	0.02005	2.51189e-13	rs17027421	0.0323494	2
2	103162263	104317144	0.02007	2.39883e-13	rs7582378	0.0335646	2
2	103162580	104318790	0.02014	1.99526e-13	rs72995626	0.0381324	2
2	103162826	104320087	0.02014	1.99526e-13	rs76720903	0.0381324	2
2	103163175	104321256	0.02014	1.99526e-13	rs17027428	0.0381327	2
2	103163237	104322697	0.02014	1.99526e-13	rs17027430	0.0381324	2
2	103163700	104323779	0.02014	1.99526e-13	rs1523196	0.0381327	2
2	103163732	104326821	0.02024	1.58489e-13	rs1523197	0.044773	2
2	103164257	104326893	0.02007	2.39883e-13	rs79107058	0.0335646	2
2	103164948	104327339	0.02015	1.94984e-13	rs17027442	0.0388386	2
2	103165142	104329384	0.02007	2.39883e-13	rs59126438	0.0335644	2
2	103165706	104329469	0.02015	1.94984e-13	rs2310294	0.0388386	2
2	103166742	104508556	0.02013	2.0893e-13	rs1989399	0.0374465	2
2	103166804	104515874	0.01963	6.91831e-13	rs723292	0.0170828	2
2	103171651	104695504	0.02037	1.02329e-13	rs72995652	0.0611316	2
2	103175360	104695763	0.01957	1.14815e-12	rs6742433	0.0132798	2
2	103176773	104696439	0.01959	1.09648e-12	rs72995658	0.0135091	2
2	104931566	104697701	0.03038	2.13796e-13	rs114858584	0.0321328	1
2	104933602	104698105	0.03136	6.76083e-14	rs146554220	0.103057	1
2	104935248	104698359	0.02974	1.31826e-13	rs13389563	0.0544642	1
2	104936545	104698456	0.02966	1.58489e-13	rs7568278	0.0454085	1
2	104937714	104698512	0.03083	1.62181e-13	rs116001439	0.0444527	1
2	104939155	104698571	0.03071	1.99526e-13	rs4851684	0.0365883	1
2	104940237	104699181	0.03036	2.34423e-14	rs55756753	0.299829	1
2	104943279	104721216	0.02975	1.41254e-13	rs73946410	0.050432	1
2	104943351	104725499	0.03069	2.13796e-13	rs116340031	0.0340339	1
2	104943797	104726838	0.03066	2.29087e-13	rs75135034	0.0323398	1
2	104945842	104733692	0.03024	3.63078e-14	rs9308875	0.192792	1
2	104945927	104740646	0.03086	1.07152e-13	rs145261076	0.0667849	1
2	105125014	104742195	0.02419	2.02768e-06	rs144701080	0.975024	2
2	105132332	105252779	-0.01757	2.23872e-19	rs6739701	0.98183	1
2	105311962	105253201	-0.01163	3.53997e-09	rs6756121	0.120382	3
2	105312221	105254277	-0.01163	3.54813e-09	rs6712001	0.120171	3
2	105312897	105256736	0.01148	2.53513e-08	rs7607875	0.0828493	3
2	105314159	105260287	0.0115	2.35505e-08	rs62149738	0.0875653	3
2	105314563	105336756	0.01156	2.42661e-08	rs62149739	0.0846137	3
2	105314817	105372535	0.01164	1.94536e-08	rs17627543	0.102579	3
2	105314914	105373259	-0.0111	1.71791e-08	rs2037262	0.0274809	3
2	105314970	105375245	0.01156	1.99986e-08	rs17627584	0.102462	3
2	105315029	105375586	0.01157	2.38781e-08	rs17627608	0.0866215	3
2	105315639	105376314	0.01148	2.47172e-08	rs4435473	0.082211	3
2	105337674	105376405	0.01052	4.12098e-07	rs7567323	0.00502193	3
2	105341957	105377402	0.01078	2.03704e-07	rs60020154	0.00953484	3
2	105343296	105377492	0.01076	2.10863e-07	rs9308877	0.00904404	3
2	105350150	105377819	0.01102	1.21619e-07	rs17020848	0.0190246	3
2	105357104	105380595	0.01071	2.30675e-07	rs10207533	0.00857799	3
2	105358653	105381039	0.01074	2.12814e-07	rs10208827	0.0093023	3
2	105869236	105381509	0.02101	4.89779e-14	rs11683645	0.202913	2
2	105869658	105382170	0.02059	1.69824e-13	rs7608151	0.0691411	2
2	105870734	105382552	0.02085	1.28825e-13	rs72943027	0.0763501	2
2	105873193	105383226	0.02174	5.49541e-14	rs7595271	0.139546	2
2	105876744	105387798	0.02266	1.04713e-14	rs6724911	0.463387	2
2	105953213	105389881	0.03568	5.62341e-11	rs72823869	0.992568	4
2	105988992	105394581	-0.01356	8.12831e-12	rs13020483	0.0215037	5
2	105989716	105395600	-0.01484	3.89045e-14	rs6738207	0.173178	5
2	105991702	105403102	-0.01385	2.69153e-12	rs6543286	0.0402647	5
2	105992043	105902454	-0.01411	9.54993e-13	rs6543287	0.07747	5
2	105992771	106073280	-0.01423	6.30957e-13	rs10193943	0.101453	5
2	105992862	106150024	-0.01419	7.4131e-13	rs34493126	0.0918278	5
2	105993859	106158919	-0.01363	2.39883e-12	rs4851760	0.0407273	5
2	105993949	106173660	-0.0134	5.62341e-12	rs4851761	0.0271947	5
2	105994276	106350932	-0.01337	6.16595e-12	rs10182476	0.0262591	5
2	105997052	106360643	-0.01346	4.46684e-12	rs6748187	0.0326041	5
2	105997496	106368446	-0.01332	7.07946e-12	rs10178109	0.0242187	5
2	105997966	106374345	-0.01336	6.16595e-12	rs13421905	0.0268257	5
2	105998627	106374749	-0.01357	2.75423e-12	rs6753046	0.0457828	5
2	105999009	106374860	-0.01367	1.90546e-12	rs4640402	0.0570505	5
2	105999683	106375297	-0.01369	1.8197e-12	rs56307904	0.0591539	5
2	106004255	106376389	-0.01299	9.77237e-11	rs35920582	0.0135237	5
2	106006338	106377543	-0.01315	5.49541e-11	rs4851762	0.0187209	5
2	106011038	106378828	-0.01512	9.77237e-11	rs4851764	0.0355121	5
2	106012057	106382913	-0.01435	5.00035e-10	rs71417352	0.0120091	5
2	106019559	106382935	-0.01507	3.71535e-11	rs12616624	0.0389925	5
2	106518910	108421570	-0.03003	2.32274e-07	rs112572347	0.955667	4
2	106689736	108425584	-0.02845	9.33254e-21	rs66989638	1	1
2	106766480	108426122	-0.01565	1.54882e-15	rs11685300	0.917022	2
2	106775375	108429182	-0.01459	5.24807e-13	rs11889931	0.0227428	2
2	106790116	108430930	-0.01377	4.89779e-12	rs4567955	0.0127623	2
2	106967388	108432164	-0.01004	0.000425598	rs72821853	0.00975667	3
2	106977099	108441663	-0.01038	0.000445656	rs7566173	0.00902339	3
2	106984902	108443304	-0.01003	0.000429536	rs7570576	0.00904812	3
2	106990801	108443591	-0.009562	0.000293765	rs201782572	0.0409134	3
2	106991205	108443638	-0.008895	0.000801678	rs201703977	0.0127966	3
2	106991316	108443771	-0.01052	8.14704e-05	rs6760509	0.143917	3
2	106991753	108445834	-0.01059	6.88652e-05	rs6751009	0.182178	3
2	106992845	108449402	-0.01038	0.000105682	rs56959583	0.122138	3
2	106993999	108449888	-0.01039	0.000100231	rs4637106	0.135002	3
2	106995284	108450343	-0.01001	0.000187068	rs200541943	0.0563909	3
2	106999369	108451519	-0.00967	0.000404576	rs6743617	0.0189107	3
2	106999391	108452552	-0.01098	5.28445e-05	rs6761636	0.219253	3
2	109038026	108454178	-0.01281	5.88844e-11	rs13022595	0.0238822	1
2	109042040	108459921	-0.01301	2.88403e-11	rs59274398	0.0444212	1
2	109042578	108460001	-0.01299	2.95121e-11	rs1829599	0.0434845	1
2	109045638	108460400	-0.01299	2.69153e-11	rs2139809	0.0428399	1
2	109047386	108462160	-0.01301	2.75423e-11	rs10170784	0.0462862	1
2	109048620	108463446	-0.01301	2.51189e-11	rs10210420	0.0456017	1
2	109058119	108472412	-0.0127	8.70964e-11	rs2683808	0.0169286	1
2	109059760	108472540	-0.01298	3.0903e-11	rs2718759	0.0421406	1
2	109060047	108473655	-0.01284	5.24807e-11	rs2718758	0.0262111	1
2	109060094	108479430	-0.01298	3.0903e-11	rs2176959	0.0421408	1
2	109060227	108483021	-0.01298	3.0903e-11	rs2139811	0.0421407	1
2	109062290	108483409	-0.01295	3.46737e-11	rs1464406	0.0386028	1
2	109065858	108486078	-0.01268	8.31764e-11	rs2460947	0.0172669	1
2	109066344	108492004	-0.01259	1.16413e-10	rs2460944	0.0130461	1
2	109066799	108500390	-0.01277	6.30957e-11	rs1474220	0.0226128	1
2	109067975	108501519	-0.01269	8.12831e-11	rs2683798	0.0178167	1
2	109069008	108502655	-0.01259	1.18032e-10	rs2683797	0.0131322	1
2	109070634	108502656	-0.0126	1.13501e-10	rs2718749	0.013454	1
2	109076377	108511673	-0.01266	8.70964e-11	rs2049151	0.0163301	1
2	109076457	108511761	-0.01267	8.51138e-11	rs2049150	0.0168239	1
2	109076856	108511775	-0.01269	8.31764e-11	rs2139807	0.0178553	1
2	109078616	108511804	-0.01269	8.12831e-11	rs9789664	0.0178476	1
2	109079902	108512406	-0.01269	8.12831e-11	rs2577612	0.0178517	1
2	109088868	108513235	-0.01273	7.24436e-11	rs1898557	0.01974	1
2	109088996	108513886	-0.01278	5.88844e-11	rs2577622	0.0238964	1
2	109090111	108518291	-0.01281	5.37032e-11	rs2718704	0.026142	1
2	109095886	108522221	-0.0128	5.62341e-11	rs2577616	0.0248262	1
2	109099477	108523764	-0.01283	5.01187e-11	rs2577613	0.0273218	1
2	109099865	108530479	0.01264	1e-10	rs1542025	0.0150538	1
2	109102534	108541781	-0.01251	1.7338e-10	rs2577586	0.00903043	1
2	109108460	108542877	-0.01255	1.56675e-10	rs2577599	0.0101223	1
2	109116846	108551177	-0.01279	5.7544e-11	rs2003996	0.0237072	1
2	109117975	108551460	-0.01242	2.47172e-10	rs2917983	0.00675935	1
2	109119111	108557780	-0.01231	2.99226e-10	rs2438253	0.00595118	1
2	109119112	108564160	-0.01231	2.99226e-10	rs2438252	0.00595118	1
2	109128129	108597944	-0.01264	1.07152e-10	rs62148145	0.0140906	1
2	109128217	108598492	-0.01231	3.74111e-10	rs200858383	0.00498145	1
2	109128231	108600896	-0.01212	7.09578e-10	rs73954370	0.00338115	1
2	109128260	108606280	-0.01205	8.77001e-10	rs73954372	0.00298566	1
2	109128862	108608265	-0.0122	4.74242e-10	rs2718765	0.00394056	1
2	109129691	108613904	-0.01225	4.14e-10	rs12470566	0.00438275	1
2	109130342	108620833	-0.01213	6.01174e-10	rs2577595	0.00327356	1
2	109134747	108623219	-0.01219	4.9204e-10	rs2718690	0.00378533	1
2	109138677	108645473	-0.01243	2.25944e-10	rs2258404	0.00694198	1
2	109140220	108689488	-0.01249	1.76604e-10	rs2438238	0.00842797	1
2	109146935	108696272	-0.01247	1.8578e-10	rs2118448	0.00794738	1
2	109158237	108698222	-0.0122	4.68813e-10	rs2718740	0.00388301	1
2	109159333	108700333	-0.01221	4.46684e-10	rs1978839	0.00398176	1
2	109167633	110851808	-0.01219	4.83059e-10	rs2378137	0.00379169	1
2	109167916	110852042	-0.01235	2.89068e-10	rs12468000	0.00559825	1
2	109174236	110852366	-0.0122	4.72063e-10	rs2577588	0.00382887	1
2	109180616	110853521	-0.01235	2.92415e-10	rs2718733	0.00558389	1
2	109214400	110855568	-0.01234	2.99916e-10	rs2577598	0.00542315	1
2	109214948	110857844	-0.01234	2.99916e-10	rs2718729	0.00542315	1
2	109217352	110860345	-0.0124	4.62381e-10	rs11123709	0.00377712	1
2	109222736	110861945	-0.01226	4.1115e-10	rs893403	0.00422523	1
2	109224721	110862673	-0.01229	3.7325e-10	rs4676202	0.00455402	1
2	109230360	110863986	-0.0123	3.67282e-10	rs2577600	0.00466072	1
2	109237289	110865211	0.01227	3.81066e-10	rs826683	0.00452165	1
2	109239675	110865653	0.01226	3.83707e-10	rs114636875	0.0044119	1
2	109261929	110868114	0.01222	4.4157e-10	rs1095556	0.00398239	1
2	109305944	110869723	0.01292	1.19124e-10	rs865444	0.0107068	1
2	109312728	110870411	0.01268	1.30317e-10	rs7606621	0.00930599	1
2	109314678	110870975	-0.01228	6.42688e-10	rs6745534	0.00300144	1
2	109316789	110871159	-0.01228	6.60693e-10	rs7575335	0.0029218	1
2	111609385	110872912	0.0133	8.31764e-11	rs12151613	0.0156923	1
2	111609619	110874658	0.01325	9.12011e-11	rs12468564	0.01431	1
2	111609943	110875340	0.01322	1e-10	rs10197140	0.0127897	1
2	111611098	110876290	0.01319	1.08893e-10	rs10193050	0.0114674	1
2	111613145	110876434	0.01316	1.19399e-10	rs17465162	0.0105232	1
2	111615421	110877011	0.01322	1e-10	rs62159471	0.012988	1
2	111617922	110878913	0.01249	6.80769e-10	rs1810229	0.00247672	1
2	111619522	110880279	0.01301	1.31826e-10	rs17525147	0.0134692	1
2	111620250	110880486	0.01284	2.31206e-10	rs11898005	0.00769651	1
2	111621563	110883561	0.01314	8.31764e-11	rs11123211	0.0215908	1
2	111622788	110886898	0.01288	1.84077e-10	rs10204997	0.00948116	1
2	111623230	110890437	0.01286	2.11349e-10	rs12476335	0.00814629	1
2	111625691	110893926	0.01283	2.1677e-10	rs10164695	0.0080207	1
2	111627300	110898376	0.01287	2.17771e-10	rs880506	0.00809681	1
2	111627988	110900110	0.01288	2.11836e-10	rs10171765	0.00836609	1
2	111628552	110900433	0.01295	1.48594e-10	rs10177582	0.0118309	1
2	111628736	110901034	0.01288	1.88365e-10	rs10208020	0.00925213	1
2	111630489	110902770	0.01276	2.85759e-10	rs1872062	0.00609179	1
2	111632235	110906184	0.01289	1.80717e-10	rs10185326	0.0095159	1
2	111632917	110906363	0.01295	1.71002e-10	rs7563488	0.0103831	1
2	111633867	110922578	0.01283	2.34963e-10	rs750225	0.00746844	1
2	111634011	110923241	0.01281	2.47742e-10	rs12465068	0.0071552	1
2	111634588	110927840	0.01289	1.80717e-10	rs62159472	0.00972886	1
2	111636490	110933891	0.01278	2.71019e-10	rs13397744	0.00656698	1
2	111637856	110934358	0.01284	2.208e-10	rs7355443	0.00800416	1
2	111638063	110936923	0.01287	2.05116e-10	rs6542190	0.00877904	1
2	111641138	110937767	0.01283	2.48313e-10	rs9308691	0.00700502	1
2	111644475	111114320	0.01282	2.46604e-10	rs10188079	0.00745345	1
2	111648014	111115801	0.0129	1.89671e-10	rs11123227	0.00978531	1
2	111651503	111116355	0.013	1.2388e-10	rs1533296	0.0147379	1
2	111655953	111116460	0.01292	1.74582e-10	rs28769005	0.0103905	1
2	111657687	111116699	0.01338	8.31764e-11	rs113122861	0.0199694	1
2	111658010	111116931	0.01309	1e-10	rs4849203	0.0189131	1
2	111658611	111116974	0.01296	1.64816e-10	rs17545048	0.011217	1
2	111660347	111117052	0.01233	7.24436e-10	rs17466576	0.00229968	1
2	111663761	111118571	0.01233	7.19449e-10	rs62159554	0.00230704	1
2	111663940	111119186	0.01295	1.77011e-10	rs62159556	0.0106612	1
2	111680155	111119527	0.01421	9.33254e-13	rs3789134	0.0562392	1
2	111680818	111121787	0.0135	3.23594e-11	rs2880192	0.068727	1
2	111685417	111121838	0.01345	3.80189e-11	rs3789131	0.0578955	1
2	111691468	111121890	0.01322	8.51138e-11	rs3761710	0.0234984	1
2	111691935	111122707	0.01314	1.10154e-10	rs3789130	0.0184006	1
2	111694500	111123023	0.01383	1.69824e-11	rs11900868	0.23634	1
2	111695344	111123046	0.01365	3.01995e-11	rs4848344	0.130143	1
2	111871897	111146255	-0.0118	1.1324e-09	rs1439287	0.0790177	2
2	111873378	111151670	-0.01135	4.59198e-09	rs4627572	0.0203877	2
2	111873932	111160653	-0.01132	5.00035e-09	rs4849402	0.0186069	2
2	111874037	111160895	-0.0113	5.37032e-09	rs4849403	0.0172928	2
2	111874276	111169802	-0.01132	5.09331e-09	rs1837369	0.0185023	2
2	111874508	112561609	-0.01135	4.56037e-09	rs1837368	0.0203685	2
2	111874551	112567322	-0.01168	1.62181e-09	rs1837367	0.058827	2
2	111874629	113696614	-0.01167	1.69824e-09	rs1837366	0.0556026	2
2	111876148	113699267	-0.01173	1.36144e-09	rs1054873	0.0703225	2
2	111876763	113699421	-0.01182	1.02329e-09	rs7577824	0.0922475	2
2	111877104	113700445	-0.01169	1.48594e-09	rs56952027	0.0634765	2
2	111879364	113702836	-0.01159	2.11349e-09	rs2241844	0.0455962	2
2	111879415	113704165	-0.01166	1.64816e-09	rs2241842	0.0584977	2
2	111879467	113704703	-0.01174	1.28825e-09	rs2241841	0.0756859	2
2	111880284	113707979	-0.01151	2.65461e-09	rs4302219	0.0359701	2
2	111880600	113713942	-0.01163	1.79473e-09	rs7602904	0.0536027	2
2	111880623	113714683	-0.01157	2.22844e-09	rs1821968	0.0429205	2
2	111903832	113739452	-0.01136	4.15911e-09	rs11674517	0.021925	2
2	111909247	113746962	-0.01143	3.19154e-09	rs3789068	0.0282411	2
2	111918230	113747829	-0.01141	3.33426e-09	rs3789061	0.0276677	2
2	111918472	113749371	-0.01133	4.30527e-09	rs10189015	0.0214102	2
2	111927379	113750187	-0.01159	1.83231e-09	rs6708784	0.0318131	2
2	113319186	113753097	0.01214	3.66438e-10	rs7586668	0.122726	3
2	113324899	113759826	0.01287	3.31131e-11	rs56285363	0.850001	3
2	114454191	113767400	0.018	4.36516e-11	rs12711781	0.0283948	1
2	114456844	113768406	0.01746	1.52055e-10	rs35073956	0.00925475	1
2	114456998	113771300	0.01749	1.41579e-10	rs34026450	0.00986405	1
2	114458022	119625985	0.01929	8.91251e-12	rs13409879	0.123553	1
2	114460413	119724424	0.01747	1.45881e-10	rs13395272	0.0094207	1
2	114461742	119753520	0.01942	2.81838e-11	rs35192494	0.0427708	1
2	114462280	119753987	0.01753	1.29718e-10	rs13407986	0.0106162	1
2	114465556	119755557	0.01748	1.41906e-10	rs17048299	0.00954417	1
2	114471519	119758106	0.01935	7.76247e-12	rs1062074	0.143067	1
2	114472260	119759674	0.0175	1.35519e-10	rs13424899	0.0101112	1
2	114497029	119759808	0.0193	3.38844e-11	rs34004564	0.0342788	1
2	114504539	119760017	0.01938	7.07946e-12	rs28392566	0.152794	1
2	114505406	119766186	0.01736	1.54525e-10	rs13393247	0.00884763	1
2	114506948	119767199	0.01761	8.12831e-11	rs13410586	0.015725	1
2	114507764	119768720	0.01926	9.54993e-12	rs13416738	0.116475	1
2	114510674	119772725	0.01735	1.57398e-10	rs13025042	0.00865997	1
2	114517403	119773031	0.01922	1.07152e-11	rs998151	0.10484	1
2	114524977	119779771	0.01776	6.76083e-11	rs7600251	0.0185952	1
2	114525983	119781763	0.01764	8.91251e-11	rs13401587	0.0140272	1
2	114528877	119790070	0.01922	1.12202e-11	rs17633451	0.0945746	1
2	120383561	119791704	0.03726	1.07647e-07	rs143890357	0.0341602	4
2	120482000	119793186	0.04624	8.99498e-08	rs114298618	0.0545071	4
2	120511096	119793253	-0.0123	9.07821e-09	rs57532200	0.0146969	1
2	120511563	119794134	-0.01254	1.76198e-09	rs11684806	0.0531173	1
2	120513133	119794420	-0.01258	6.80769e-09	rs13401620	0.0193101	1
2	120515682	119799069	-0.01261	1.44544e-09	rs11681609	0.0615065	1
2	120517250	119800891	-0.01216	1.38038e-08	rs56258468	0.00990897	1
2	120517384	119804923	0.0415	2.33884e-09	rs141607096	0.721889	4
2	120517593	119805775	0.01269	1.21619e-09	rs34265631	0.0724778	1
2	120523762	119811577	0.01216	4.08319e-09	rs13015818	0.0214896	1
2	120524775	119815963	-0.01197	6.96627e-09	rs10196410	0.0136744	1
2	120526296	119818015	-0.0118	2.42103e-08	rs10187919	0.00552426	1
2	120530301	119820630	-0.01174	2.92415e-08	rs13395536	0.00483375	1
2	120530607	119822966	-0.01174	2.89734e-08	rs7561560	0.00483512	1
2	120537347	119823492	0.01208	4.90908e-09	rs11682213	0.019115	1
2	120539339	119829527	-0.01173	3.12608e-08	rs1982669	0.00437299	1
2	120547646	119834081	-0.01167	3.71535e-08	rs59423169	0.00386216	1
2	120549280	119835004	0.01208	4.97737e-09	rs7601857	0.018934	1
2	120550762	119835339	-0.01171	3.41979e-08	rs11683731	0.00403975	1
2	120550829	119836455	-0.01168	3.45939e-08	rs11689531	0.004227	1
2	120551710	119837405	-0.01164	4.13048e-08	rs10189247	0.00362524	1
2	120551996	119838307	-0.01162	4.27563e-08	rs10165049	0.00347012	1
2	120556645	119845849	-0.01174	2.74157e-08	rs56303543	0.00518647	1
2	120558467	119845864	0.01208	3.98107e-09	rs12477760	0.020702	1
2	120562499	119847277	0.03364	3.08319e-08	rs145159918	0.0575966	4
2	120563351	119847807	-0.01175	2.7227e-08	rs11675883	0.00525413	1
2	120569153	119849377	0.01167	3.53183e-08	rs4263120	0.00408886	1
2	120573539	119850555	0.01164	3.87258e-08	rs7606911	0.00388427	1
2	120575591	119853484	0.01186	9.72747e-09	rs7578037	0.0101996	1
2	120578206	119854953	-0.01212	4.4978e-09	rs3106246	0.0213023	1
2	120580542	119856465	-0.01203	6.03949e-09	rs3101946	0.0161258	1
2	120581068	119859969	-0.01176	1.26765e-08	rs2170197	0.00822627	1
2	120587103	119860409	-0.01178	3.28852e-08	rs55654325	0.00389773	1
2	120591657	119863215	-0.01203	5.80764e-09	rs3101945	0.0168287	1
2	120592580	119876940	-0.01187	2.42103e-08	rs6542550	0.00508101	1
2	120592915	119877069	-0.01186	2.68534e-08	rs6716460	0.00454295	1
2	120594031	119877629	-0.01187	2.5704e-08	rs10177641	0.00464542	1
2	120594981	119884606	-0.01179	1.1722e-08	rs2086400	0.00877101	1
2	120595883	119885441	-0.01182	3.1989e-08	rs7604224	0.0038834	1
2	120603425	119889148	-0.01178	1.20781e-08	rs13386365	0.00859136	1
2	120603440	119889406	-0.01197	7.17794e-09	rs3111717	0.0133453	1
2	120604853	119889606	-0.01214	3.63078e-09	rs2941613	0.0211774	1
2	120605383	119890084	-0.01179	1.15345e-08	rs28897386	0.00880525	1
2	120606953	119891433	-0.01188	2.48313e-08	rs28728444	0.00475805	1
2	120608131	119900311	-0.01184	1.01391e-08	rs6726490	0.0099453	1
2	120611060	119900567	-0.01184	1.01625e-08	rs6738565	0.00996305	1
2	120612529	119901443	-0.01204	5.94292e-09	rs3106250	0.0159344	1
2	120614041	119901459	-0.01178	3.54813e-08	rs2136835	0.00356794	1
2	120617545	119903425	-0.01184	2.8119e-08	rs949529	0.00435702	1
2	120617985	119904529	0.01177	1.22744e-08	rs954743	0.00838615	1
2	120620791	119908079	-0.01181	3.25837e-08	rs3768915	0.00381125	1
2	120634516	119909451	-0.01203	1.93642e-08	rs13432018	0.00549082	1
2	120634645	119912650	-0.01178	3.50752e-08	rs13390087	0.00361603	1
2	120635205	119917515	-0.01181	1.10917e-08	rs3768914	0.00925388	1
2	120642182	119921155	-0.01185	2.71644e-08	rs10185037	0.00445655	1
2	120643017	119923575	-0.01185	2.73527e-08	rs17049912	0.00445607	1
2	120646724	119925053	-0.01181	1.10917e-08	rs12469861	0.00922585	1
2	120646982	119925212	-0.0117	1.57761e-08	rs112943768	0.00686849	1
2	120647182	119927514	-0.012	6.72977e-09	rs3106244	0.0143943	1
2	120647660	119929271	-0.01182	1.08393e-08	rs28852693	0.00950874	1
2	120649009	119932329	-0.01185	2.72898e-08	rs10201214	0.00446077	1
2	120657887	119934525	-0.01224	6.91831e-09	rs3106240	0.0128882	1
2	120658143	119938079	-0.01212	3.67282e-09	rs3106241	0.021282	1
2	120659019	119942166	-0.01199	6.63743e-09	rs13414110	0.0143254	1
2	120659035	119946590	-0.01189	2.47172e-08	rs13414116	0.00494292	1
2	120661001	119949029	-0.01231	5.50808e-09	rs3106242	0.015366	1
2	120662105	119960746	-0.01214	3.49945e-09	rs7573792	0.022463	1
2	120665655	119979306	-0.0122	2.85759e-09	rs3111726	0.0263855	1
2	120667027	119980249	-0.01193	2.33884e-08	rs12464639	0.00509673	1
2	120670226	119983507	-0.01203	1.75792e-08	rs55658716	0.00642503	1
2	120675091	119994766	-0.01221	7.51623e-09	rs2941609	0.0119692	1
2	120678731	120091442	-0.01211	3.74973e-09	rs3111715	0.0207961	1
2	120681151	120351515	-0.01175	1.29718e-08	rs66977029	0.008005	1
2	120682629	120757814	-0.01202	2.18273e-08	rs66532914	0.00460056	1
2	120682788	120760232	-0.01204	6.59174e-09	rs10196708	0.0123943	1
2	120685090	120760327	-0.01219	7.92501e-09	rs3106247	0.01151	1
2	120686847	120761692	0.01172	1.40605e-08	rs4404280	0.00745144	1
2	120689905	120774509	0.01202	4.93174e-09	rs2292361	0.0165302	1
2	120692101	120775491	0.01173	3.75837e-08	rs9308777	0.00347713	1
2	120695655	120777989	0.01195	6.08135e-09	rs11688028	0.013848	1
2	120699742	120778993	0.01188	9.31108e-09	rs882390	0.0107048	1
2	120704166	120811212	0.01186	9.84011e-09	rs2289580	0.0102691	1
2	120706605	120811344	0.01197	5.74116e-09	rs12991183	0.01457	1
2	120718322	120817714	0.01187	7.67361e-09	rs12618050	0.0113994	1
2	120736882	120817840	-0.0119	2.59418e-08	rs11676058	0.00468424	1
2	120737825	120820066	-0.01163	2.05116e-08	rs1046433	0.00546789	1
2	120741083	120821192	0.01166	3.11889e-08	rs2166433	0.00364322	1
2	120752342	120852611	0.01196	1.28529e-08	rs7578989	0.0077311	1
2	120849018	120854379	0.03123	1.25603e-08	rs114543323	0.0976514	4
2	121109091	120855084	-0.02836	3.6141e-07	rs80136509	0.98574	3
2	121515390	120856164	-0.02026	5.62341e-14	rs13034141	0.0115969	2
2	121517808	120856420	-0.02101	6.60693e-15	rs34923426	0.288262	2
2	121517903	120856426	-0.021	6.76083e-15	rs34698074	0.279068	2
2	121519268	120856893	-0.0211	2.13796e-14	rs13012673	0.0640877	2
2	121532085	120856969	-0.02136	1.02329e-14	rs2121991	0.161592	2
2	121533067	120861050	-0.02118	1.51356e-14	rs13031035	0.125071	2
2	121535565	120862521	-0.0204	8.70964e-14	rs71424362	0.019177	2
2	121536569	120863734	-0.01895	3.31131e-13	rs4848628	0.012043	2
2	121568787	120866246	0.006847	0.000563638	rs11681849	0.597116	7
2	121568919	120869813	0.006654	0.000805378	rs11122819	0.365639	7
2	121575289	120872130	0.02189	3.03389e-08	rs17005238	0.0596119	3
2	121575415	122281175	0.02187	3.02691e-08	rs17005241	0.0628836	3
2	121577641	122293782	0.02123	2.28034e-08	rs7562959	0.397057	3
2	121578767	122294817	0.02147	1.95884e-08	rs13392139	0.479977	3
2	121610186	122295942	0.03204	3.89045e-35	rs2034395	0.159221	1
2	121611954	122296806	0.03191	4.46684e-35	rs2310898	0.150798	1
2	121612659	122298311	0.03189	2.04174e-35	rs2166898	0.246436	1
2	121613739	122299872	0.03157	2.95121e-34	rs35651070	0.039322	1
2	121613995	122299937	0.0317	1.25893e-34	rs35539500	0.0635432	1
2	121614001	122300789	0.05965	1.51356e-16	rs55968951	0.999084	9
2	121614468	122303672	0.0213	2.88403e-28	rs13025517	0.121126	5
2	121614544	122304158	0.03189	1.58489e-35	rs13025031	0.260841	1
2	121618625	122304287	0.02127	3.31131e-28	rs4848643	0.1096	5
2	121620096	122307469	0.02134	2.0893e-28	rs4848125	0.155912	5
2	121621309	122307767	0.03181	1.02329e-34	rs4848644	0.0649643	1
2	121623821	122307860	0.02146	8.51138e-29	rs1548071	0.36911	5
2	121627388	122310513	0.01675	2.95121e-18	rs277555	0.0516299	5
2	121629705	122311061	0.01711	5.7544e-19	rs11122827	0.191614	5
2	123038751	122314183	-0.0182	4.7863e-09	rs12471605	0.136785	6
2	123051358	122315870	-0.01632	1.61065e-08	rs12472194	0.0287166	6
2	123052393	122321143	-0.01624	1.87932e-08	rs17007493	0.0245087	6
2	123053518	122328154	-0.01616	2.20293e-08	rs17007497	0.0211159	6
2	123054382	122330918	-0.01598	1.59956e-08	rs1344755	0.0206428	6
2	123055887	122335352	-0.0159	1.75792e-08	rs724488	0.0192769	6
2	123057448	122335984	-0.01611	1.14025e-08	rs1919926	0.0291509	6
2	123057513	122335989	-0.01598	1.45211e-08	rs1919927	0.0227033	6
2	123058365	122348662	-0.0174	2.2856e-09	rs12466028	0.176422	6
2	123061248	122362253	-0.01595	3.11172e-08	rs2082333	0.0148919	6
2	123061734	126957138	-0.01593	3.25837e-08	rs2863684	0.0143329	6
2	123061863	126957419	-0.01592	3.2961e-08	rs2217581	0.0140623	6
2	123065045	126957776	-0.01587	1.76198e-08	rs57441032	0.0189256	6
2	123065343	126957910	-0.01578	2.09894e-08	rs12467940	0.016015	6
2	123065436	126958833	-0.01576	2.1928e-08	rs12467968	0.0153721	6
2	123068089	126958917	-0.01735	2.39883e-09	rs66572747	0.16822	6
2	123068637	126959194	-0.01708	4.02717e-09	rs62168320	0.0947874	6
2	123071759	126959869	-0.01614	2.13796e-08	rs57742093	0.0214083	6
2	123073446	126959901	-0.01607	2.42103e-08	rs62168322	0.0187398	6
2	123078719	126959991	-0.01611	2.2856e-08	rs17039771	0.0202175	6
2	123085730	126960023	-0.01593	3.28095e-08	rs1919932	0.0141792	6
2	123088494	126960109	-0.01589	3.56451e-08	rs1547602	0.0130235	6
2	123092928	126960246	-0.01548	7.16143e-08	rs1881893	0.00727179	6
2	123093560	126960535	-0.01553	7.37904e-08	rs62168325	0.00636668	6
2	123093565	126960748	-0.01548	7.14496e-08	rs72611978	0.00725384	6
2	123106238	126960966	-0.01602	1.25314e-07	rs540560682	0.0043624	6
2	123119829	126960986	-0.01496	1.44877e-07	rs17007590	0.00429782	6
2	127714714	126960987	0.01616	3.47536e-05	rs13031759	0.0289392	2
2	127714995	126965069	0.0162	3.35738e-05	rs13032403	0.0301386	2
2	127715352	126965120	0.01618	3.41979e-05	rs13023431	0.0295459	2
2	127715486	126966049	0.01618	3.41979e-05	rs13023652	0.0295459	2
2	127716409	126966494	0.01612	3.65595e-05	rs34709410	0.0278202	2
2	127716493	126966738	-0.01327	0.000255859	rs7569672	0.00552213	2
2	127716770	126966967	0.01618	3.39625e-05	rs36076820	0.0295527	2
2	127717445	126967034	0.01618	3.39625e-05	rs12987830	0.0296065	2
2	127717477	126967097	0.01619	3.39625e-05	rs13018216	0.0299057	2
2	127717567	126967119	0.01618	3.40408e-05	rs35656000	0.0296066	2
2	127717599	126967274	0.01595	3.68129e-05	rs34331915	0.027467	2
2	127717685	126967289	0.01618	3.40408e-05	rs35828362	0.0296066	2
2	127717822	126967509	0.01618	3.39625e-05	rs12993550	0.0296073	2
2	127718111	126967604	0.01619	3.38844e-05	rs35840493	0.030036	2
2	127718324	126967651	0.01619	3.38844e-05	rs112069538	0.0300369	2
2	127718542	126967730	0.01619	3.38844e-05	rs144277112	0.0300375	2
2	127718562	126967750	0.01614	2.93765e-05	rs550423841	0.0340276	2
2	127718563	126968132	0.01651	1.8281e-05	rs567205765	0.0541297	2
2	127722645	126968192	0.01619	3.37287e-05	rs60133364	0.0300583	2
2	127722696	126968565	0.01624	3.1842e-05	rs60292917	0.0316222	2
2	127723625	126968600	0.01612	3.69828e-05	rs77570417	0.0273855	2
2	127724070	126969315	0.01621	3.31131e-05	rs34340556	0.0306747	2
2	127724314	126969581	-0.01336	0.000244343	rs4663075	0.00575618	2
2	127724543	126969591	-0.01336	0.000243781	rs4663076	0.00575619	2
2	127724610	126969762	-0.01336	0.000243781	rs4662695	0.00575619	2
2	127724673	126969872	-0.01336	0.000243781	rs4662696	0.00575619	2
2	127724695	126970091	-0.01335	0.000244343	rs4662697	0.00574165	2
2	127724850	126970100	-0.01339	0.000234423	rs4663077	0.00589024	2
2	127724865	126970840	-0.01339	0.000234423	rs10929002	0.00589024	2
2	127725085	126971014	-0.01339	0.000234963	rs4663078	0.00589015	2
2	127725180	126971070	-0.01343	0.000226464	rs4663080	0.00607791	2
2	127725227	126971436	-0.01339	0.000234963	rs4663081	0.00589015	2
2	127725306	126971450	-0.01341	0.000231206	rs4663082	0.00598229	2
2	127725326	126971676	-0.01341	0.000229615	rs4663083	0.00597843	2
2	127725708	126971693	0.01572	5.54626e-05	rs13028314	0.0193342	2
2	127725768	126971790	-0.01329	0.000258821	rs7423317	0.00547493	2
2	127726141	126972144	0.01608	3.82825e-05	rs12993596	0.0266489	2
2	127726176	126973190	0.01596	4.3451e-05	rs34840409	0.0237437	2
2	127726891	127150474	-0.01319	0.000291743	rs12053575	0.00503423	2
2	127727157	127164378	0.01608	3.81944e-05	rs36076731	0.0266546	2
2	127727167	127179859	-0.01328	0.000265461	rs10803618	0.00538031	2
2	127727338	127180079	-0.01332	0.00025527	rs7556956	0.00554506	2
2	127727448	127713204	-0.01328	0.000266073	rs7557069	0.0053658	2
2	127727667	127713373	-0.01313	0.000316228	rs6431209	0.00479202	2
2	127727676	127738331	-0.01313	0.000316228	rs6431210	0.00479197	2
2	127728416	127740470	-0.01365	0.000179887	rs9967839	0.0071771	2
2	127728590	127742258	-0.01361	0.000187932	rs6431211	0.0069804	2
2	127728646	127744128	0.01595	4.4978e-05	rs35002098	0.0231234	2
2	127729012	127746737	0.01583	5.92925e-05	rs34840927	0.0175069	2
2	127729026	127749228	0.01563	7.34514e-05	rs35686520	0.0146622	2
2	127729252	127750737	-0.01321	0.000293089	rs56200757	0.00500207	2
2	127729269	127750937	-0.01437	4.84172e-05	rs55857211	0.021362	2
2	127729366	127751132	-0.01371	0.000169824	rs55962144	0.00747798	2
2	127729720	127762688	0.01651	2.61818e-05	rs67141267	0.0375822	2
2	127730766	127764633	0.01642	3.4435e-05	rs13010625	0.0285526	2
2	127908050	127764809	-0.03713	1.44212e-07	rs6721846	0.0446379	1
2	127921954	127767233	-0.038	2.73527e-08	rs7569341	0.242261	1
2	127937435	127767452	-0.03699	1.49624e-08	rs10178499	0.505209	1
2	127937655	127767588	-0.03607	3.78443e-08	rs10178163	0.197085	1
2	128470778	127770131	-0.008134	0.0114815	rs72846244	0.0785749	4
2	128470947	127773810	-0.007504	0.0297167	rs75507353	0.0269139	4
2	128495905	127775479	-0.007465	0.0370681	rs11682274	0.0249307	4
2	128498044	127781682	-0.007769	0.0244906	rs74398455	0.0385406	4
2	128499832	128028089	-0.007768	0.0244906	rs113294826	0.0385149	4
2	128501702	128084128	-0.007768	0.0244906	rs78773974	0.03853	4
2	128504311	128091085	-0.007618	0.0269774	rs74593284	0.0317701	4
2	128506802	128093088	-0.007764	0.0245471	rs57913162	0.0383277	4
2	128508311	128096685	-0.007714	0.025527	rs140075367	0.035798	4
2	128508511	128097051	-0.008421	0.00893305	rs11693223	0.122756	4
2	128508706	128100284	-0.007764	0.0245471	rs111952587	0.0383252	4
2	128520262	128105711	-0.007773	0.0244343	rs17534053	0.0391908	4
2	128522207	128106857	-0.007771	0.0244906	rs17534123	0.0390677	4
2	128522383	128110733	-0.007771	0.0244906	rs11557685	0.0390677	4
2	128524807	128111805	-0.00779	0.0240991	rs17600177	0.0390498	4
2	128525026	128128189	-0.008379	0.00928966	rs142098034	0.11633	4
2	128525162	128129669	-0.007772	0.0244343	rs187794686	0.0391272	4
2	128527705	128135426	-0.007709	0.0269774	rs3771291	0.0323789	4
2	128531384	128136230	-0.007344	0.0381944	rs59727076	0.0307623	4
2	128533053	128137154	-0.007802	0.0239332	rs79662311	0.0407867	4
2	128539256	128140129	-0.007788	0.0241546	rs58080260	0.0399433	4
2	128785663	128140913	0.02274	2.23357e-09	rs114192718	0.999983	5
2	128841702	128143485	-0.01654	5.24807e-17	rs13020822	0.0236987	1
2	128848659	128143989	-0.01654	5.24807e-17	rs28372712	0.0153673	1
2	128850662	128151339	0.01632	3.80189e-17	rs11687190	0.0480722	1
2	128854259	128151854	0.01631	3.98107e-17	rs12612556	0.045597	1
2	128854625	128151912	0.01631	3.89045e-17	rs10803593	0.045595	1
2	128857858	128159193	0.01632	3.80189e-17	rs12692072	0.0478785	1
2	128863285	128165458	0.01624	5.37032e-17	rs6430981	0.0315316	1
2	128864431	128174226	0.01625	5.12861e-17	rs12616874	0.0341372	1
2	128868307	128174377	0.01624	5.49541e-17	rs4600592	0.0323947	1
2	128869379	128174537	-0.01668	4.57088e-17	rs13031865	0.0242932	1
2	128885763	128175186	0.01606	1.20226e-16	rs28680605	0.0127132	1
2	128887243	128178426	0.01601	1.38038e-16	rs11685366	0.0102969	1
2	128893000	128180533	0.01634	3.63078e-17	rs7577655	0.0484508	1
2	128893804	128182243	0.01595	1.8197e-16	rs10928808	0.00796638	1
2	128894728	128187002	0.01635	3.54813e-17	rs6735210	0.0528019	1
2	128897703	128189931	0.01595	1.8197e-16	rs10184951	0.00796204	1
2	128898487	128190321	0.01631	4.16869e-17	rs11898727	0.0429004	1
2	128901059	128192319	0.01607	1.12202e-16	rs4519462	0.0131407	1
2	128901563	128193028	0.01606	1.14815e-16	rs4297826	0.0125324	1
2	128908913	128196362	0.01597	1.65959e-16	rs10928809	0.00842286	1
2	128909428	128197130	0.01597	1.65959e-16	rs12475200	0.00842286	1
2	128909486	128200201	0.01634	3.63078e-17	rs12471108	0.0480784	1
2	128916767	128200723	-0.01607	1.07152e-16	rs10188893	0.0137962	1
2	128923032	128293490	-0.01641	2.51189e-17	rs10191421	0.0701571	1
2	128931800	128295081	-0.01611	9.12011e-17	rs7591143	0.016694	1
2	128931951	128299310	-0.01611	8.91251e-17	rs10180829	0.0167655	1
2	128932111	128299452	-0.016	1.41254e-16	rs10195658	0.00966903	1
2	128932760	128299718	-0.01607	1.07152e-16	rs10196158	0.0136845	1
2	128936000	128300373	-0.01608	1.02329e-16	rs2290110	0.0143323	1
2	128938107	128301641	-0.01608	1.04713e-16	rs7597408	0.0143638	1
2	128939817	128302310	-0.01619	6.45654e-17	rs1699	0.0250029	1
2	128944576	133692688	-0.01607	1.04713e-16	rs748760	0.0142173	1
2	128947505	133701341	-0.01617	6.91831e-17	rs11542865	0.0222989	1
2	128947895	133701360	-0.01611	8.91251e-17	rs9973651	0.0164469	1
2	128949893	133703004	-0.01602	1.34896e-16	rs1054317	0.0104658	1
2	128950602	133705417	-0.0162	6.0256e-17	rs11682050	0.0259035	1
2	128953936	133707267	-0.01617	7.94328e-17	rs17262139	0.0189272	1
2	128954704	133711884	-0.01608	1.14815e-16	rs12997205	0.0123014	1
2	128957775	133720105	-0.01609	1.28825e-16	rs6754809	0.0193151	1
2	128958297	133729084	-0.01606	1.58489e-16	rs17262146	0.0148654	1
2	129051064	133730123	0.01464	2.95121e-14	rs6431009	0.0449172	2
2	129052655	133730886	0.01488	1.14815e-14	rs4662791	0.11993	2
2	129056884	133732212	0.01505	5.01187e-15	rs8179790	0.245943	2
2	129057026	133733650	0.01486	1.12202e-14	rs8179774	0.116144	2
2	129057292	133736071	0.01491	8.91251e-15	rs7595689	0.140056	2
2	129057947	133738374	0.01492	8.70964e-15	rs6431010	0.145371	2
2	129059215	133742178	0.01471	2.04174e-14	rs840887	0.073114	2
2	129059884	133742383	0.01471	1.99526e-14	rs840888	0.0731312	2
2	134450259	133743088	-0.02202	7.94328e-16	rs13026405	0.0665853	1
2	134458912	133746077	-0.02108	4.57088e-15	rs11896655	0.0102743	1
2	134458931	133755529	-0.02105	5.01187e-15	rs10496707	0.00937807	1
2	134460575	133755849	-0.02165	1.02329e-15	rs62167107	0.0541496	1
2	134462988	133756869	-0.02115	3.80189e-15	rs12989658	0.0129887	1
2	134464838	133763549	-0.0217	8.31764e-16	rs6716309	0.0697276	1
2	134469455	133769005	-0.02162	1.69824e-15	rs13013946	0.0381744	1
2	134477676	133769017	-0.0221	5.49541e-16	rs36066383	0.187542	1
2	134486655	133769133	-0.02163	1.51356e-15	rs13032020	0.0577923	1
2	134487694	133770509	-0.02198	6.45654e-16	rs35961497	0.154377	1
2	134488457	133771323	-0.02154	1.94984e-15	rs12996062	0.0438222	1
2	134489783	134587489	-0.02185	9.54993e-16	rs13036190	0.0986849	1
2	134491221	134587539	-0.02135	2.18776e-15	rs1562348	0.0396302	1
2	134493642	134590315	-0.02147	1.47911e-15	rs1584239	0.0631491	1
2	134495945	134594194	-0.02145	1.54882e-15	rs1374405	0.0590404	1
2	134499749	134595943	0.00758	0.000266686	rs4343520	0.0513501	2
2	134499954	134596272	0.007413	0.000360579	rs6726492	0.0319007	2
2	134500659	134598715	0.007495	0.000306902	rs7580128	0.0410879	2
2	134503648	134598781	0.007693	0.000211349	rs2321298	0.0726829	2
2	134513100	134599932	0.007679	0.00021677	rs6414015	0.0732914	2
2	134513420	134603465	0.007681	0.000216272	rs1348838	0.0737718	2
2	134514440	134605269	0.007878	0.000145881	rs4505578	0.153011	2
2	134521120	134605411	0.007906	0.000137088	rs7586665	0.167585	2
2	134526576	134606300	0.007478	0.000308319	rs749825	0.0486953	2
2	134526588	134613086	0.007467	0.0003155	rs2321301	0.0471808	2
2	134526704	134613851	0.007551	0.000262422	rs1110673	0.0629726	2
2	134528080	134625344	0.007565	0.000256448	rs12472557	0.0657316	2
2	134528894	134625934	0.007615	0.000236592	rs733169	0.0736692	2
2	135345059	134631627	-0.007031	0.000665273	rs842357	0.0173637	2
2	135345109	134634911	-0.006352	0.00194089	rs842358	0.0146528	2
2	135347885	134635540	-0.006637	0.00113501	rs842360	0.0290717	2
2	135351764	134638293	0.007983	0.000114815	rs2280219	0.138711	2
2	135353513	134644308	0.00786	0.000144212	rs7584925	0.106371	2
2	135353842	134659287	0.007884	0.000137721	rs7588102	0.112558	2
2	135356285	134669048	0.007294	0.00038815	rs1818613	0.0325776	2
2	135356351	134669212	0.007482	0.000271644	rs1818614	0.0495033	2
2	135357502	134669822	0.007441	0.000283792	rs9287437	0.0478647	2
2	135361035	134671432	0.006932	0.000693426	rs7570717	0.0172533	2
2	135362839	134673051	0.006764	0.000928966	rs10203582	0.0125937	2
2	135362981	134675453	0.007306	0.000382825	rs6750788	0.0331518	2
2	135363870	134677279	0.007314	0.000376704	rs7602801	0.033763	2
2	135370656	134678796	0.007344	0.000359749	rs4954154	0.0358685	2
2	135371421	135060917	0.007323	0.000368978	rs2176341	0.0348096	2
2	135382914	135230616	0.007381	0.00032961	rs13432068	0.0396145	2
2	135383504	135231763	0.007249	0.000423643	rs4954155	0.0297314	2
2	135389197	135234468	0.006653	0.0011298	rs6759065	0.0103116	2
2	135392481	135238315	0.007233	0.000444631	rs35599954	0.0279993	2
2	135393110	135239705	0.007008	0.000653131	rs11684785	0.0181798	2
2	135395863	135242734	0.006996	0.000651628	rs4954156	0.0182245	2
2	135401878	135251756	0.007036	0.000610942	rs6729090	0.0192506	2
2	135416857	135254743	0.007049	0.000588844	rs6758396	0.0199047	2
2	135426618	135263437	0.006714	0.00109648	rs4954158	0.0107608	2
2	135426782	135272949	0.006938	0.000749894	rs4954159	0.0160647	2
2	135427392	135277266	0.006928	0.000765597	rs7571113	0.0157643	2
2	135429002	135277267	0.006943	0.000746449	rs7575742	0.0167054	2
2	135430621	135277940	0.006931	0.000763836	rs1467194	0.0159125	2
2	135433023	135284494	0.007115	0.000580764	rs6430529	0.020577	2
2	135434849	135285723	0.006645	0.00130017	rs6713239	0.00894381	2
2	135436366	135292422	0.006754	0.00110662	rs1104802	0.0104965	2
2	135818487	135294748	0.03098	1.86209e-11	rs115227414	0.0349758	1
2	135988186	135297569	0.02336	1.1272e-09	rs58917764	0.00286583	1
2	135989333	135300073	0.02492	5.44503e-10	rs79705787	0.00347168	1
2	135992038	135302532	0.02341	1.04232e-09	rs6732062	0.00293875	1
2	135995885	135305016	0.02336	1.1246e-09	rs73960617	0.00286594	1
2	135997275	135312300	0.02336	1.1246e-09	rs4954230	0.00286594	1
2	136000304	135315184	0.02501	4.85289e-10	rs59207245	0.00367488	1
2	136009326	135317102	0.02346	9.61612e-10	rs59290677	0.00302569	1
2	136012313	135318705	0.02342	1.06414e-09	rs77111158	0.00293322	1
2	136021007	135323468	0.02356	9.50605e-10	rs11888228	0.00303199	1
2	136030519	135327091	0.02509	4.96592e-10	rs79641417	0.00361949	1
2	136034836	135329327	0.02499	5.79429e-10	rs58681822	0.00339817	1
2	136034837	135330861	0.02378	7.51623e-10	rs11900204	0.00324506	1
2	136035510	135334915	0.02377	7.67361e-10	rs4954232	0.00323702	1
2	136042064	135336908	0.0238	7.29458e-10	rs59882895	0.0032862	1
2	136043293	135349716	0.02375	7.8343e-10	rs60156667	0.00319676	1
2	136049992	135350207	0.02412	3.96278e-10	rs144030862	0.00442418	1
2	136052318	135350815	0.02381	7.39605e-10	rs148902978	0.00331562	1
2	136055139	135352281	0.02377	7.62079e-10	rs4954234	0.00323583	1
2	136057643	135360250	0.02383	6.83912e-10	rs60994836	0.00336398	1
2	136060102	135361563	0.0238	7.21107e-10	rs79057660	0.00329824	1
2	136062586	135362604	0.02394	6.06736e-10	rs56970756	0.00352739	1
2	136069870	135369646	0.02384	6.71429e-10	rs78843540	0.00338641	1
2	136072754	135370344	0.02388	6.32412e-10	rs16831528	0.00348104	1
2	136074672	135370684	0.02408	4.90908e-10	rs59272955	0.00387146	1
2	136076275	135378709	0.0241	4.75335e-10	rs16831532	0.00391333	1
2	136081038	135387622	0.02405	5.188e-10	rs59024601	0.00376139	1
2	136084661	135388483	0.02405	5.188e-10	rs73960643	0.00376123	1
2	136086897	135388799	0.02405	5.16416e-10	rs57334141	0.00377944	1
2	136088431	135391995	0.02402	5.45758e-10	rs145476191	0.0036906	1
2	136092485	135392357	0.02406	5.06991e-10	rs7597247	0.00380928	1
2	136094478	135394204	0.02403	5.3827e-10	rs6742030	0.00372049	1
2	136107286	135400182	0.03279	2.88403e-12	rs17329834	0.181615	1
2	136107777	135400673	0.0329	1.99526e-12	rs61744510	0.26719	1
2	136108385	135401074	0.02416	4.32514e-10	rs4954244	0.00413603	1
2	136109851	135401376	0.02405	4.80839e-10	rs9750053	0.00393899	1
2	136117820	135402273	0.02448	1.35831e-10	rs10178915	0.0103273	1
2	136119133	135403181	0.02452	3.5156e-10	rs76772903	0.00458199	1
2	136120174	135408195	0.02399	5.90201e-10	rs57961745	0.00350263	1
2	136127216	135413816	0.02399	5.92925e-10	rs73956974	0.00350352	1
2	136127914	135414454	0.03229	5.62341e-12	rs114844497	0.0846016	1
2	136128254	135415250	0.02399	5.90201e-10	rs1469950	0.0035036	1
2	136136279	135417464	0.02386	7.56833e-10	rs73956978	0.00316652	1
2	136145192	135418534	0.02406	5.32108e-10	rs11886694	0.00369249	1
2	136146053	135421191	0.02469	5.2723e-10	rs16831582	0.00366807	1
2	136146369	135423347	0.02406	5.30884e-10	rs6758588	0.00369399	1
2	136149565	135424590	0.02417	4.37522e-10	rs16831593	0.00403892	1
2	136149927	135428380	0.02432	2.77971e-10	rs199860230	0.00464577	1
2	136151774	135430910	0.02385	7.32825e-10	rs16831601	0.00322401	1
2	136157752	135431005	0.02408	5.08159e-10	rs58977924	0.00377245	1
2	136158243	135433716	0.02412	4.74242e-10	rs59839813	0.00389497	1
2	136158644	135441075	0.02412	4.74242e-10	rs58741231	0.00389497	1
2	136158946	135445406	0.02412	4.74242e-10	rs73956708	0.00389497	1
2	136159843	135445468	0.02436	6.88652e-10	rs74265470	0.00312336	1
2	136160751	135451160	0.02412	4.74242e-10	rs80128008	0.00389497	1
2	136165765	135454222	0.02262	2.1928e-10	rs6735793	0.0039215	1
2	136171386	135455480	0.02396	6.20869e-10	rs4419271	0.00342302	1
2	136172024	135455717	0.02413	4.68813e-10	rs145106248	0.00392702	1
2	136172820	135465064	0.02406	5.70164e-10	rs183477321	0.00356436	1
2	136175034	135467531	0.02407	5.34564e-10	rs201493362	0.00370485	1
2	136176104	135470580	0.02397	6.15177e-10	rs59234546	0.00344672	1
2	136178761	135472127	0.02412	4.72063e-10	rs4292132	0.00389505	1
2	136180917	135472512	0.02412	4.72063e-10	rs6707941	0.00389505	1
2	136182160	135474530	0.02412	4.74242e-10	rs6761011	0.00389512	1
2	136185950	135480424	0.02425	4.13048e-10	rs4954255	0.00423139	1
2	136188480	135492207	0.02415	4.51856e-10	rs73956714	0.00397223	1
2	136188575	135495944	0.02416	4.45656e-10	rs75512079	0.00400561	1
2	136191286	135497090	0.02414	4.56037e-10	rs11887397	0.00396206	1
2	136198645	135498785	0.02418	4.33511e-10	rs73956718	0.00406692	1
2	136202976	135500684	0.02412	4.72063e-10	rs7573342	0.00391919	1
2	136203038	135504842	0.02412	4.70977e-10	rs7561365	0.00391919	1
2	136208730	135505501	0.02398	5.8479e-10	rs73956721	0.00352041	1
2	136211792	135505880	0.02384	7.4817e-10	rs61573089	0.00320472	1
2	136213050	135507061	0.02379	8.07235e-10	rs74265473	0.0030994	1
2	136213287	135510526	0.02383	7.49894e-10	rs57074444	0.0031852	1
2	136222634	135511218	0.02385	7.26106e-10	rs60012147	0.00323615	1
2	136225101	135518668	0.02383	7.58578e-10	rs59824180	0.00318299	1
2	136228150	135520094	0.02401	5.63638e-10	rs74319285	0.00359952	1
2	136229697	135524310	0.02387	7.12853e-10	rs4954258	0.00326551	1
2	136230082	135526346	0.02362	3.19154e-10	rs7569911	0.00322933	1
2	136232100	135527209	0.02382	7.72681e-10	rs6748210	0.00315461	1
2	136237994	135529985	0.02404	5.35797e-10	rs4954259	0.00365669	1
2	136249777	135531995	0.02384	7.37904e-10	rs73956732	0.00320478	1
2	136253514	144623053	0.02381	7.85236e-10	rs56359605	0.00313454	1
2	136254660	144945162	0.02373	8.95365e-10	rs55693901	0.00299828	1
2	136256355	145413962	0.02365	8.6896e-10	rs75004674	0.00300172	1
2	136258254	145414245	0.0238	7.96159e-10	rs61580589	0.00311623	1
2	136262412	145414973	0.02368	9.72747e-10	rs7563363	0.00291581	1
2	136263071	145416917	0.02381	7.85236e-10	rs79013567	0.00313451	1
2	136263450	145419200	0.02381	7.85236e-10	rs16831750	0.00313451	1
2	136264631	145420620	0.02527	3.70681e-10	rs16831751	0.0040424	1
2	136268096	145421534	0.03263	3.38844e-12	rs79561368	0.137107	1
2	136268788	145422892	0.02377	8.55067e-10	rs16831775	0.00304284	1
2	136276238	145426731	0.02388	7.09578e-10	rs59537359	0.00325995	1
2	136277664	145426826	0.02404	5.68853e-10	rs78862502	0.00358598	1
2	136281880	145433505	0.03211	7.58578e-12	rs142192428	0.0632787	1
2	136283916	145434469	0.024	4.87528e-10	rs74603256	0.00374621	1
2	136284779	145434834	0.02401	4.83059e-10	rs78008541	0.00375679	1
2	136287555	145435445	0.02388	7.12853e-10	rs4954261	0.0032488	1
2	136289565	145438714	0.03207	9.12011e-12	rs17331388	0.0518252	1
2	145380620	145442384	0.01288	2.1928e-10	rs12470032	0.999419	1
2	145702729	145443382	-0.01005	5.14044e-07	rs1968528	0.995205	2
2	146171530	145455253	-0.01625	4.29536e-06	rs72850442	0.0227403	3
2	146171813	145455855	0.01221	3.14051e-05	rs10203292	0.00251402	3
2	146172541	145456650	-0.01657	2.92415e-06	rs960720	0.0316406	3
2	146174485	145457107	-0.01659	2.85102e-06	rs2063866	0.0327093	3
2	146176768	145458141	-0.01716	6.36796e-06	rs72850451	0.0167977	3
2	146178188	145464176	-0.01653	3.09742e-06	rs6738331	0.0301578	3
2	146179102	145464790	-0.01572	1.39316e-05	rs72850457	0.00906753	3
2	146180460	145466590	-0.01573	1.38357e-05	rs72850463	0.00916004	3
2	146184299	145467608	0.01218	3.35738e-05	rs1516143	0.00237205	3
2	146184394	145467941	-0.01573	1.36458e-05	rs55814407	0.00915654	3
2	146191073	145468636	-0.01647	3.31131e-06	rs4662422	0.028355	3
2	146192037	145469594	-0.01643	3.5156e-06	rs72850471	0.0269086	3
2	146192402	145472848	-0.01579	1.27057e-05	rs16824963	0.00984975	3
2	146193013	145473765	0.01226	3.04089e-05	rs2008868	0.00250525	3
2	146196282	145475616	0.01224	3.17687e-05	rs12373846	0.00243816	3
2	146199952	145478856	-0.01517	2.60016e-05	rs143240316	0.00550499	3
2	146200950	145479543	-0.01555	1.6788e-05	rs16824966	0.00770198	3
2	146212821	145480961	-0.0154	1.94536e-05	rs72850485	0.00686553	3
2	146213423	145482237	-0.01661	2.40436e-06	rs11887767	0.0369476	3
2	146214218	145485024	-0.01678	2.02768e-06	rs72850487	0.0433475	3
2	146214675	145489435	-0.01533	2.14783e-05	rs72850489	0.00638831	3
2	146215709	145490269	-0.01664	2.30675e-06	rs57953861	0.0382986	3
2	146221744	145490356	-0.01682	1.86638e-06	rs59038154	0.0465541	3
2	146222358	145491330	-0.01667	2.16272e-06	rs57008165	0.0406082	3
2	146224158	145492354	0.01203	4.14e-05	rs995308	0.00210201	3
2	146225176	145492437	-0.01525	2.33884e-05	rs12053155	0.00595808	3
2	146225509	145492870	-0.01678	1.97697e-06	rs2035538	0.044576	3
2	146226204	145493512	-0.01517	2.52348e-05	rs16825019	0.00554993	3
2	146227162	145495440	-0.01663	2.2856e-06	rs72485559	0.0386528	3
2	146230416	145496326	-0.01586	7.53356e-06	rs66847179	0.0145639	3
2	146231333	145496728	0.01223	3.0761e-05	rs6430082	0.00248538	3
2	146233184	145496757	0.01218	3.35738e-05	rs12618995	0.00237114	3
2	146236424	145497084	-0.01664	2.25944e-06	rs6754243	0.0392271	3
2	146237111	145498547	-0.01513	2.72898e-05	rs72851612	0.00530904	3
2	146238529	145499561	0.01217	3.38065e-05	rs983115	0.00235067	3
2	146239805	145499955	-0.01624	4.80839e-06	rs73964081	0.0207888	3
2	146242592	145500036	-0.01505	3.04789e-05	rs72851617	0.00496224	3
2	146247003	145500314	0.01224	2.99916e-05	rs6430083	0.0025182	3
2	146247837	145500689	-0.01651	2.77332e-06	rs68000532	0.0324323	3
2	146247924	145501447	-0.01506	2.95121e-05	rs72851629	0.00493761	3
2	146248898	145501546	-0.01504	3.155e-05	rs4662424	0.00469268	3
2	146249922	145502060	-0.01612	5.71479e-06	rs1385366	0.0178134	3
2	146250005	145502444	0.01238	2.39883e-05	rs10196769	0.00290802	3
2	146250438	145502928	0.01242	2.25424e-05	rs7582049	0.0030183	3
2	146251080	145503104	-0.01618	5.236e-06	rs73964084	0.0190362	3
2	146253008	145503433	0.01249	2.03704e-05	rs3842898	0.00321848	3
2	146253894	145505179	0.01251	1.97697e-05	rs9287375	0.00327812	3
2	146254296	145505353	0.01251	1.95884e-05	rs4662241	0.00325998	3
2	146254325	145505438	0.01252	1.93197e-05	rs4662242	0.00329202	3
2	146254652	145512813	0.01253	1.90546e-05	rs1484928	0.0033207	3
2	146256115	145513738	0.01269	1.48594e-05	rs6747939	0.00393922	3
2	146257129	145513852	-0.01591	1.08643e-05	rs1949332	0.0118629	3
2	146257523	145515939	0.01298	9.72747e-06	rs1564825	0.00553352	3
2	146257604	145516527	0.01298	9.72747e-06	rs1016530	0.0055335	3
2	146257882	145518648	-0.01654	4.4157e-06	rs16825075	0.0263756	3
2	146258257	145520679	0.013	9.48418e-06	rs7578129	0.00565638	3
2	146259015	145520722	0.01302	8.60994e-06	rs7592837	0.00611238	3
2	146259114	145520946	0.01297	9.77237e-06	rs7581734	0.00563197	3
2	146259628	145521112	0.01297	9.72747e-06	rs1484930	0.00560186	3
2	146260012	145522132	0.01299	1.02565e-05	rs1843239	0.00540902	3
2	146260496	145530983	-0.01587	1.11429e-05	rs1351907	0.0118523	3
2	146260672	145532150	0.01337	4.87528e-06	rs7586112	0.00945688	3
2	146261001	145534001	0.01308	8.14704e-06	rs10198147	0.00637495	3
2	146262747	145535609	-0.01494	3.85478e-05	rs201286819	0.00417328	3
2	146262921	145537363	-0.01637	4.1115e-06	rs201787364	0.0245807	3
2	146263006	145540496	-0.01519	2.5527e-05	rs180749047	0.00577663	3
2	146270381	145543552	0.01237	2.63027e-05	rs6430086	0.00281841	3
2	146271306	145544734	-0.01497	3.70681e-05	rs56352912	0.0044377	3
2	146271420	145550546	-0.01501	3.50752e-05	rs61107916	0.00459883	3
2	146273507	145553470	0.01677	2.71644e-06	rs6717337	0.0374142	3
2	146274095	145553825	0.01243	2.38781e-05	rs6430087	0.00298239	3
2	146276216	146018910	-0.01506	3.34195e-05	rs16825087	0.00478097	3
2	146278247	146074184	-0.01476	4.70977e-05	rs79012880	0.00382202	3
2	146278290	146091954	0.01262	1.86638e-05	rs7560253	0.00347708	3
2	146278514	147048636	-0.01506	3.33426e-05	rs76063228	0.00475579	3
2	146278680	147051395	-0.01511	3.14775e-05	rs75426990	0.00498628	3
2	146279700	147054468	-0.01513	3.0761e-05	rs60303915	0.00507789	3
2	146288551	147055136	-0.01575	2.14783e-05	rs59074041	0.00675106	3
2	146289718	147059580	-0.01461	5.91562e-05	rs16825118	0.00318604	3
2	146291569	147061238	-0.01468	5.14044e-05	rs16825122	0.0035913	3
2	146293177	147061424	-0.0147	6.53131e-05	rs10175989	0.00325167	3
2	146294931	147062223	-0.01486	5.4325e-05	rs10180063	0.00369179	3
2	146298064	147062412	-0.01481	5.40754e-05	rs13425697	0.0036905	3
2	146301120	147066275	-0.01442	8.29851e-05	rs13429432	0.00278628	3
2	146302302	147069738	-0.01451	7.43019e-05	rs13407875	0.00300041	3
2	146308114	147071848	-0.01486	4.65586e-05	rs10496982	0.00414405	3
2	146311038	147072145	-0.01423	0.000101391	rs10176779	0.0024506	3
2	146311393	147079760	-0.01455	0.000130617	rs13395767	0.00261298	3
2	146776478	147726234	0.055	1.87499e-09	rs144980344	0.616162	1
2	146831752	147749523	0.05204	7.78037e-09	rs193208103	0.164122	1
2	146849522	147930162	0.05197	6.42688e-09	rs192581515	0.196057	1
2	147806204	147933687	-0.01042	1.63305e-07	rs2598503	0.356451	4
2	147808963	147978434	-0.009838	1.91867e-06	rs2254296	0.0642941	4
2	147812036	148006041	-0.01021	7.55092e-07	rs2706058	0.155704	4
2	147812704	148027103	-0.009714	2.54097e-06	rs2706035	0.0489701	4
2	147817148	148466924	-0.00953	3.91742e-06	rs1451083	0.0331199	4
2	147818806	155752873	0.009137	9.28966e-06	rs12465961	0.0150693	4
2	147818992	155758282	-0.009539	3.80189e-06	rs965940	0.0340359	4
2	147819791	156139418	-0.009421	4.86407e-06	rs2598505	0.0273634	4
2	147819980	156139944	-0.009741	2.29615e-06	rs2706040	0.0557783	4
2	147823843	156148739	-0.009288	6.76083e-06	rs2598506	0.0200325	4
2	147827306	156164222	-0.009623	3.0903e-06	rs2598508	0.0416528	4
2	147829416	156171999	-0.00961	3.22107e-06	rs1376383	0.0401138	4
2	147829713	156179231	-0.00958	3.48337e-06	rs2706043	0.0375471	4
2	147837328	156182796	-0.00947	4.7863e-06	rs2598511	0.0279094	4
2	148483803	156183719	-0.01788	1.47911e-09	rs62168223	0.019493	2
2	148507092	156199037	-0.01881	3.83707e-08	rs62169462	0.00279363	2
2	148687731	156199338	-0.01421	1.12202e-08	rs17692648	0.00281149	2
2	148691256	156204190	-0.01422	1.08893e-08	rs17232078	0.00287703	2
2	148736003	156205504	-0.01482	1.08393e-08	rs62169530	0.00332489	2
2	148763610	156214486	-0.02022	2.75423e-11	rs62169549	0.899137	2
2	148784672	156215941	-0.02084	5.76766e-09	rs62169553	0.0236462	2
2	149224493	156221399	0.0399	3.48337e-06	rs72861116	0.960653	3
2	156609385	156232823	-0.02428	2.63027e-20	rs113115898	0.832323	1
2	156614794	156238046	-0.02385	1.12202e-19	rs72899095	0.167954	1
2	156995930	156240264	0.0244	1.25314e-09	rs10497170	0.0116475	3
2	156996456	156246213	0.02434	1.37404e-09	rs56303288	0.0108601	3
2	157005251	156247205	0.02464	8.10961e-10	rs72902166	0.0160895	3
2	157020734	156247479	0.02497	4.47713e-10	rs17247108	0.024633	3
2	157028511	156250171	0.02523	2.99916e-10	rs112939153	0.0336326	3
2	157035743	156251276	0.02479	6.13762e-10	rs72902194	0.0192722	3
2	157039308	156253448	0.02479	5.88844e-10	rs17188189	0.0198434	3
2	157040231	156258566	0.02786	8.51138e-11	rs72902199	0.111063	3
2	157055549	156265979	0.02458	6.13762e-10	rs55723553	0.0198523	3
2	157055850	156268130	0.0246	5.92925e-10	rs17248011	0.020323	3
2	157060702	156269688	0.02464	5.42001e-10	rs72904295	0.021814	3
2	157062016	156270452	0.02467	5.09331e-10	rs72906107	0.0227902	3
2	157070998	156277983	0.02472	4.48745e-10	rs72906111	0.0250795	3
2	157072453	156279801	0.02472	4.50817e-10	rs72906116	0.025071	3
2	157077911	156287197	0.02471	4.54988e-10	rs72906131	0.0247827	3
2	157089335	156290952	0.02469	4.72063e-10	rs72907883	0.0241789	3
2	157094558	156292323	0.02466	4.87528e-10	rs72907892	0.0234618	3
2	157096776	156294805	0.02464	5.02343e-10	rs17188434	0.0229222	3
2	157102725	156295364	0.02468	4.74242e-10	rs17188483	0.0240227	3
2	157103717	156296026	0.02468	4.7863e-10	rs72909904	0.0240236	3
2	157103991	156301375	0.02468	4.7863e-10	rs72909905	0.0240236	3
2	157106683	156301664	0.02466	4.89779e-10	rs13410664	0.023427	3
2	157107788	156303193	0.02467	4.87528e-10	rs72909910	0.0235518	3
2	157109960	156303604	0.02495	3.22849e-10	rs56004078	0.028719	3
2	157115078	156306621	0.02477	4.15911e-10	rs539330327	0.0245814	3
2	157122491	156346748	0.0244	7.07946e-10	rs72909979	0.016741	3
2	157124642	156347113	0.02439	7.06318e-10	rs72892105	0.0167754	3
2	157126200	156405918	0.02434	7.60326e-10	rs72892108	0.0159723	3
2	157126964	158318081	0.02447	6.16595e-10	rs4369815	0.0184302	3
2	157134495	159731686	0.02427	8.37529e-10	rs72892121	0.0150441	3
2	157136313	159736378	0.02433	7.46449e-10	rs112576099	0.016323	3
2	157143709	159737015	0.02449	5.82103e-10	rs111506532	0.0190499	3
2	157147464	159738264	0.02446	6.08135e-10	rs56273981	0.018556	3
2	157148835	159747270	0.02456	5.17607e-10	rs72892147	0.0209505	3
2	157151317	159748003	0.02417	9.2683e-10	rs2436071	0.0134088	3
2	157151876	159748030	0.02452	5.5847e-10	rs72892152	0.0198774	3
2	157152538	159753493	0.02424	7.58578e-10	rs72899348	0.0161963	3
2	157157887	159754793	0.02441	6.79204e-10	rs17195587	0.016911	3
2	157158176	159834145	0.02437	7.44732e-10	rs72899358	0.0157346	3
2	157159705	160284359	0.02449	6.03949e-10	rs56207670	0.0184023	3
2	157160116	160298735	0.02435	7.4817e-10	rs139474080	0.0160955	3
2	157163133	160304918	0.02448	6.19441e-10	rs72899367	0.0180239	3
2	157203260	160310355	0.01532	3.38844e-11	rs834830	0.389204	2
2	157203625	160310775	0.01547	2.34423e-11	rs834832	0.580081	2
2	157262430	160314364	0.02363	9.28966e-10	rs72899420	0.0248071	3
2	159174593	160318363	-0.03983	2.44343e-08	rs78106984	0.988998	1
2	160588197	160320960	-0.03296	7.06318e-05	rs138674166	0.0134258	4
2	160592889	160321124	-0.02382	1.66725e-05	rs77363656	0.0707495	4
2	160593526	160322555	-0.02844	5.10505e-06	rs115200150	0.152376	4
2	160594775	160323624	-0.02679	1.25603e-05	rs78345074	0.0626776	4
2	160603781	160324766	-0.02808	6.69885e-06	rs77489905	0.11778	4
2	160604514	160326192	-0.0254	4.58142e-06	rs76774368	0.254647	4
2	160604541	160344225	-0.0279	7.92501e-06	rs148440689	0.0972609	4
2	160610004	160346061	-0.02809	6.68344e-06	rs138712773	0.119335	4
2	160611304	160349886	-0.02652	1.54882e-05	rs74619980	0.0518628	4
2	160690656	160350897	-0.0254	5.52077e-05	rs78446341	0.0146294	4
2	161140870	160358573	-0.01045	1.87499e-07	rs3772073	0.290335	2
2	161155246	160370506	-0.01051	1.53815e-07	rs6707514	0.399671	2
2	161161429	160373148	-0.02813	6.45654e-18	rs113735226	0.0264486	1
2	161166866	160380481	-0.02835	3.38844e-18	rs62177263	0.0500545	1
2	161167286	160384207	-0.007633	0.000184927	rs61254214	0.0454108	2
2	161170875	163587846	-0.007526	0.000211836	rs12621636	0.0550983	2
2	161174874	163587909	-0.02809	7.07946e-18	rs62177265	0.0246711	1
2	161177471	163588589	-0.02825	4.36516e-18	rs62177266	0.0388558	1
2	161177635	163588672	-0.007491	0.000226986	rs12476102	0.0490366	2
2	161179066	163590845	-0.02823	4.46684e-18	rs62177267	0.0385736	1
2	161180135	163597243	-0.02833	5.01187e-18	rs112635100	0.032388	1
2	161181277	163600129	-0.0282	4.7863e-18	rs62177269	0.0357246	1
2	161182703	163600489	-0.0282	4.57088e-18	rs62177270	0.0366408	1
2	161200736	163649649	-0.0284	3.0903e-18	rs62177274	0.0555474	1
2	161202572	163675775	-0.02842	3.01995e-18	rs62177304	0.0573049	1
2	161206397	163677924	-0.02851	2.34423e-18	rs62177305	0.0753605	1
2	161207408	163680376	-0.02841	3.0903e-18	rs62177306	0.056883	1
2	161215084	163680946	-0.02844	2.81838e-18	rs62177308	0.0615234	1
2	161227017	163680983	-0.00762	0.000185353	rs10929980	0.0666955	2
2	161229659	163682423	-0.007631	0.000179887	rs12620861	0.0672712	2
2	161236992	163686828	-0.02899	9.12011e-19	rs62177315	0.208571	1
2	161240718	163694131	-0.02889	1.1749e-18	rs62177317	0.164426	1
2	164444356	163697194	0.02012	8.70964e-12	rs77559470	0.263381	1
2	164444419	163697348	0.01992	7.24436e-12	rs75483173	0.316519	1
2	164445099	163701919	0.01949	1.99526e-11	rs59482537	0.122246	1
2	164445182	163707174	0.01919	3.31131e-11	rs16848671	0.0742921	1
2	164447355	163710354	0.01921	3.46737e-11	rs77826516	0.0712265	1
2	164453753	163720331	0.02108	8.70964e-11	rs79155057	0.0251067	1
2	164456639	163721002	0.02067	1.10917e-10	rs16848690	0.0208017	1
2	164456999	163722844	0.02025	2.13796e-11	rs34699899	0.083427	1
2	164506159	163730524	-0.01296	4.60257e-10	rs10177481	0.0177804	1
2	164532285	163730762	-0.01334	6.45654e-11	rs10445757	0.0723254	1
2	164534434	163731450	-0.0128	4.60257e-10	rs1239137	0.0188164	1
2	164536886	163733202	-0.01319	1.81552e-10	rs12994048	0.0376085	1
2	164537456	163735377	-0.01284	4.90908e-10	rs1239139	0.0183791	1
2	164537493	163741307	-0.01281	5.26017e-10	rs1122437	0.0175099	1
2	164538933	163741637	-0.01329	1.34276e-10	rs13034170	0.047669	1
2	164543338	164585198	-0.01279	5.68853e-10	rs1460662	0.0163985	1
2	164550641	164588164	-0.01284	4.23643e-10	rs6719650	0.0201977	1
2	164553704	164596895	-0.01281	5.67545e-10	rs12692705	0.0166809	1
2	164553858	164598525	-0.01282	5.33335e-10	rs12692706	0.0172277	1
2	164558429	164605901	-0.01294	3.94457e-10	rs10179526	0.0212911	1
2	164563684	164606033	-0.01352	4.89779e-11	rs10204826	0.116545	1
2	164566864	164609939	-0.01317	1.43219e-10	rs969841	0.0472125	1
2	164576841	165299723	-0.01331	9.33254e-11	rs13026329	0.0659394	1
2	164577512	165300943	-0.0133	7.94328e-11	rs728699	0.0767493	1
2	164579354	165306403	-0.01338	7.76247e-11	rs7606670	0.077218	1
2	164587034	165309766	-0.01347	7.24436e-11	rs7602517	0.0832674	1
2	164587272	165309927	0.01268	5.78096e-10	rs1460664	0.0165101	1
2	164587960	165322227	0.01278	4.21697e-10	rs1460666	0.0202944	1
2	164589712	168253884	-0.01337	7.76247e-11	rs1460671	0.0779438	1
2	164591887	168260515	-0.01324	1.15611e-10	rs12373663	0.0557493	1
2	164597817	168272635	-0.01312	1.0666e-10	rs7596894	0.0589689	1
2	164598147	168277286	-0.01312	1.35207e-10	rs10167262	0.0489555	1
2	165441708	168298331	0.01044	1.23595e-07	rs12472920	0.0211462	2
2	165444674	168299490	0.01091	2.41546e-08	rs12476305	0.123452	2
2	165453405	168299715	0.01038	1.23595e-07	rs72874866	0.0268152	2
2	165455035	168300023	0.01055	7.4131e-08	rs12613292	0.0427724	2
2	165462411	168300115	0.01055	7.26106e-08	rs62173874	0.0444746	2
2	165462543	168300397	0.01054	7.36207e-08	rs62173875	0.0430592	2
2	165466449	168804475	0.0117	3.36512e-09	rs11895467	0.6695	2
2	166156233	168807948	0.01165	3.68129e-08	rs3769931	0.027736	1
2	166157453	168813198	0.0123	7.60326e-09	rs72872496	0.126179	1
2	166162913	168814219	0.01164	3.69828e-08	rs16850375	0.0270879	1
2	166166276	168817104	0.01229	7.7983e-09	rs3769934	0.123606	1
2	166166437	168817108	0.01168	3.33426e-08	rs997507	0.0298766	1
2	166178737	168817379	0.01286	2.09894e-09	rs72874313	0.619272	1
2	169110394	168817669	-0.01541	1.26765e-07	rs1474055	0.0358304	3
2	169117025	168820374	-0.01548	1.05682e-07	rs2102808	0.0430621	3
2	169129145	168823569	-0.01539	1.23595e-07	rs1955337	0.0364275	3
2	169133796	168850918	-0.0153	1.24165e-07	rs908594	0.0336171	3
2	169154841	168851042	-0.0193	7.67361e-08	rs13033661	0.182297	3
2	169156000	168853247	-0.01495	1.78649e-08	rs4667572	0.138333	3
2	169156225	168859176	-0.01494	1.81134e-08	rs4667573	0.135459	3
2	169156533	168862392	-0.01489	2.02302e-08	rs13018483	0.121688	3
2	169156625	168862471	-0.01495	1.79061e-08	rs13023483	0.138224	3
2	169156907	168863363	-0.01481	2.48313e-08	rs12616285	0.105153	3
2	169660985	168863441	0.01636	6.44169e-07	rs17265731	0.170243	4
2	169664458	168863705	0.01503	3.43558e-06	rs17265949	0.0255705	4
2	169669708	168867991	0.01585	1.1246e-06	rs551037	0.137345	4
2	169670729	168874133	0.01607	1.07647e-06	rs494120	0.0843895	4
2	169673614	168874432	0.01547	2.23357e-06	rs2461363	0.0257922	4
2	169673618	168876533	0.01581	1.59588e-06	rs2433679	0.0455392	4
2	169673889	168878465	0.01616	9.2045e-07	rs2461390	0.109771	4
2	169674179	168881402	0.01609	1.01158e-06	rs2461362	0.0893086	4
2	169676884	169192375	0.01522	2.94442e-06	rs498488	0.0320075	4
2	169680079	169192419	0.01635	6.59174e-07	rs829960	0.239824	4
2	169707428	169193094	-0.02872	2.51189e-50	rs540652	0.36537	1
2	169707552	169194391	-0.02872	2.39883e-50	rs488621	0.358701	1
2	169709757	169194937	-0.02866	4.2658e-50	rs527393	0.190317	1
2	169715686	169195112	-0.0285	1.54882e-49	rs576062	0.0717799	1
2	169718902	169196366	-0.001801	0.481837	rs580507	0.214712	2
2	169718981	169196995	-0.001986	0.440859	rs581363	0.100567	2
2	169719873	169197070	-0.0023	0.371963	rs534310	0.0240573	2
2	169719951	169197732	-0.002229	0.386723	rs2685801	0.0337397	2
2	169720215	169198745	-0.002154	0.402717	rs534771	0.0476247	2
2	169724501	169201212	-0.00231	0.368553	rs7370278	0.021518	2
2	169730643	169202342	-0.002178	0.398291	rs498041	0.0345524	2
2	169730942	169202449	-0.002192	0.395367	rs499160	0.0329922	2
2	169733043	169202680	-0.002072	0.409732	rs560494	0.378915	2
2	169734975	169744027	-0.002077	0.41889	rs509988	0.0553614	2
2	169737912	169747068	-0.002189	0.396096	rs525428	0.0277575	2
2	170048885	169751316	-0.01046	1.2106e-06	rs4331469	0.0372187	2
2	170048929	169751331	-0.01071	7.17794e-07	rs2389589	0.0588071	2
2	170049604	169751532	-0.01029	1.70216e-06	rs3821125	0.0267457	2
2	170050901	169752264	-0.01049	1.04954e-06	rs2075247	0.0420565	2
2	170051447	169752327	-0.01078	6.36796e-07	rs58687448	0.0656608	2
2	170051622	169752576	-0.01051	1.07895e-06	rs7557964	0.0404133	2
2	170052876	169752633	-0.01086	5.32108e-07	rs7578722	0.0781945	2
2	170053505	169753304	-0.01074	7.04693e-07	rs2228171	0.0604317	2
2	170053580	169753939	-0.01059	8.16582e-07	rs2302696	0.0523823	2
2	170054242	169754001	-0.01103	3.53183e-07	rs16856596	0.112566	2
2	170055255	169754175	-0.01088	5.10505e-07	rs16823023	0.0833699	2
2	170057722	169754433	-0.01081	3.86367e-07	rs11687903	0.0844157	2
2	170058852	169754460	-0.01079	4.12098e-07	rs2239600	0.0825177	2
2	170058959	169754519	-0.01079	4.0738e-07	rs2284675	0.0823393	2
2	170059190	169754878	-0.0106	6.4121e-07	rs2239599	0.0534002	2
2	170600537	169755365	0.0142	2.44906e-08	rs11693875	0.0346807	3
2	170603578	169755736	0.01368	5.86138e-08	rs6745705	0.0171588	3
2	170607826	169756786	0.01125	1.77011e-07	rs1344640	0.0399661	3
2	170607841	169756832	0.01124	1.8197e-07	rs1344641	0.0390592	3
2	170608042	169757188	0.011	3.56451e-07	rs1045373	0.0217201	3
2	170608774	169758258	0.01123	1.8197e-07	rs3754916	0.0384617	3
2	170608837	169758941	0.011	3.53183e-07	rs6712096	0.0219481	3
2	170609086	169764087	0.01124	1.80302e-07	rs6740732	0.0393723	3
2	170609143	169768774	0.01113	2.37137e-07	rs12692916	0.0305549	3
2	170609814	169772791	0.01122	1.88799e-07	rs12692917	0.0376528	3
2	170610449	169774127	0.01365	5.24807e-08	rs13009699	0.0193009	3
2	170610511	170979775	0.01126	1.65577e-07	rs10175570	0.0417559	3
2	170610685	170980679	0.01356	6.44169e-08	rs13027352	0.0163702	3
2	170610943	170980727	0.01124	1.78238e-07	rs11683105	0.0398729	3
2	170610970	170980857	0.01124	1.75792e-07	rs11683027	0.0398733	3
2	170611029	170983739	0.01121	1.92752e-07	rs62173322	0.0375963	3
2	170611388	170987113	0.01124	1.77011e-07	rs10930369	0.0394034	3
2	170611875	170988663	0.01344	9.31108e-08	rs10930371	0.0121417	3
2	170612246	170989685	0.01125	1.75388e-07	rs35524975	0.0407793	3
2	170613296	170990607	0.01132	1.45546e-07	rs7559044	0.0473025	3
2	170613342	170990765	0.01136	1.3122e-07	rs7559061	0.0518759	3
2	170613698	170995862	0.01133	1.45211e-07	rs7562154	0.0505562	3
2	170614768	170998160	0.01138	1.25314e-07	rs6743167	0.054171	3
2	170615451	171002927	0.01136	1.31826e-07	rs6433140	0.0512677	3
2	170620597	171010873	-0.01404	1.7338e-08	rs7558828	0.0584162	3
2	170625284	171011832	0.01365	7.04693e-08	rs12692921	0.0186644	3
2	170629301	171015487	0.01355	7.62079e-08	rs12692924	0.0178483	3
2	170630637	171017514	-0.01102	3.34965e-07	rs6726323	0.0250181	3
2	171836285	171019702	0.01712	2.0893e-17	rs13026662	0.00372538	2
2	171837189	171021679	-0.01727	1.31826e-17	rs4027751	0.00416942	2
2	171837237	171024060	0.01667	2.95121e-17	rs4544401	0.002993	2
2	171837367	171026815	-0.01695	8.91251e-18	rs2356423	0.00570822	2
2	171840249	171027676	0.01821	1.44544e-19	rs2557799	0.0278021	2
2	171843623	171043536	0.01796	5.24807e-19	rs34004615	0.0121586	2
2	171845173	171045620	0.01778	1.09648e-18	rs6734903	0.00702647	2
2	171846195	171045656	-0.018	3.98107e-19	rs960222	0.0139881	2
2	171847117	171048006	0.01782	9.12011e-19	rs6714164	0.00791865	2
2	171847275	171048058	0.01777	1.20226e-18	rs6743201	0.00662864	2
2	171852372	171048360	0.0178	1.02329e-18	rs12988738	0.00695209	2
2	171854670	171048478	0.01785	7.94328e-19	rs3770435	0.00925778	2
2	171859437	171048573	0.01788	6.76083e-19	rs77104852	0.00984355	2
2	171867383	171049238	-0.01765	1.86209e-18	rs6433276	0.00477687	2
2	171868342	171050526	0.01811	2.13796e-19	rs2557794	0.0211364	2
2	171871997	171051061	0.01775	1.23027e-18	rs13004273	0.00641748	2
2	171874024	171051498	-0.01773	1.25893e-18	rs3770433	0.0064797	2
2	171876212	171051997	0.01839	5.7544e-20	rs2676151	0.053841	2
2	171878189	171054082	0.01831	8.31764e-20	rs55996750	0.0407432	2
2	171880570	171054690	-0.0178	9.12011e-19	rs2195117	0.0082477	2
2	171883325	171057825	-0.01789	6.16595e-19	rs1978592	0.0104988	2
2	171884186	171059734	-0.01786	7.07946e-19	rs3770428	0.00970146	2
2	171900046	171059861	0.01807	2.75423e-19	rs7585418	0.0177845	2
2	171902130	171063711	-0.01779	1.02329e-18	rs10803855	0.00754356	2
2	171902166	171063759	0.01796	4.7863e-19	rs6722537	0.0123153	2
2	171904516	171064275	-0.01791	5.7544e-19	rs12614580	0.0110029	2
2	171904568	171064303	-0.01793	1.69824e-19	rs12624094	0.0463684	2
2	171904870	171067399	-0.01787	6.91831e-19	rs11674590	0.00976318	2
2	171904988	171067666	-0.01787	6.76083e-19	rs10930453	0.00980128	2
2	171905083	171067782	0.018	3.80189e-19	rs6734542	0.0140454	2
2	171905748	171067798	-0.01743	2.95121e-18	rs2052808	0.00398941	2
2	171907036	171068031	-0.01742	3.0903e-18	rs2114595	0.00388477	2
2	171907571	171068186	-0.01808	1.44544e-19	rs2676131	0.0272348	2
2	171908008	171068243	-0.01806	1.7378e-19	rs2555922	0.0237052	2
2	171908507	171068718	-0.01756	6.60693e-19	rs12618232	0.0176298	2
2	171910592	171070331	0.01763	1.23027e-18	rs7603340	0.00658905	2
2	171911200	171077199	0.0177	8.51138e-19	rs7600914	0.00823068	2
2	171914335	171077348	-0.0174	3.38844e-18	rs2033160	0.00358555	2
2	171916244	171077724	-0.01743	3.01995e-18	rs3731991	0.00369253	2
2	171916371	171079219	-0.01753	6.91831e-19	rs3731990	0.0167431	2
2	171920221	171079787	-0.01719	4.36516e-18	rs11696064	0.00763854	2
2	171920269	171080875	-0.01751	2.29087e-18	rs11899305	0.00503424	2
2	171920785	171084465	-0.01727	5.88844e-18	rs1035828	0.00251561	2
2	171920813	171084508	-0.01733	2.13796e-18	rs1035827	0.00809152	2
2	171923909	171086848	-0.01737	3.80189e-18	rs6711287	0.0031958	2
2	171924176	171089083	-0.01737	3.80189e-18	rs34792013	0.0031958	2
2	171924292	171094100	0.01765	1.09648e-18	rs36058634	0.00689149	2
2	171924308	171097955	-0.01736	4.16869e-18	rs2010114	0.00300334	2
2	171924541	171104655	-0.01738	3.63078e-18	rs1962841	0.00327897	2
2	171924696	171108080	-0.01822	7.94328e-20	rs2723233	0.041086	2
2	171924753	171108083	-0.0174	3.46737e-18	rs12053543	0.00351502	2
2	171925228	171109439	-0.01746	2.69153e-18	rs7580629	0.00396297	2
2	171926841	171112024	-0.01729	5.49541e-18	rs2356593	0.00267994	2
2	171933709	171112437	0.0175	3.0903e-18	rs10186343	0.00337664	2
2	171933858	171113101	0.01807	2.75423e-19	rs34518725	0.017166	2
2	171934234	171115357	0.01793	4.89779e-19	rs7606822	0.0111052	2
2	171935729	171116702	0.01749	1.04713e-18	rs964172	0.0118739	2
2	171936297	171117212	0.01808	2.63027e-19	rs16859142	0.0167111	2
2	171937385	171123197	0.01744	3.89045e-18	rs2217152	0.00280256	2
2	171940975	171125418	0.01744	1.34896e-18	rs930035	0.0102774	2
2	171941018	171125531	0.01742	1.41254e-18	rs930036	0.00987066	2
2	171943358	171126960	0.01752	2.75423e-18	rs13010307	0.00354838	2
2	171945593	171127925	0.018	4.36516e-19	rs958183	0.0109847	2
2	171950610	171128641	0.01767	1.77828e-18	rs6754315	0.00464954	2
2	171954465	171130146	0.01804	3.16228e-19	rs35312173	0.0148503	2
2	171961165	171130207	0.0174	4.7863e-18	rs7603460	0.00254426	2
2	171964590	171130346	0.01812	7.07946e-18	rs201798196	0.0031523	2
2	171964593	171132056	0.01764	1.86209e-18	rs113758390	0.00745091	2
2	171965949	171132299	0.01746	3.63078e-18	rs1035825	0.00302428	2
2	171968534	171132741	0.0175	3.01995e-18	rs13395669	0.00326862	2
2	171968947	171137875	0.01743	4.16869e-18	rs6730417	0.00275696	2
2	171969611	171140330	0.01743	4.16869e-18	rs13401706	0.00275749	2
2	171971867	171146408	0.01743	4.2658e-18	rs7597940	0.00277692	2
2	171973212	171150231	0.01757	2.45471e-18	rs79670290	0.00394758	2
2	171973722	171152023	0.01765	5.01187e-19	rs13410683	0.0195541	2
2	171979707	171157219	0.01741	4.67735e-18	rs13034529	0.0026167	2
2	171981928	171164958	0.01765	1.7378e-18	rs2356608	0.0046962	2
2	171982041	171171069	0.01753	2.88403e-18	rs4564745	0.00345154	2
2	171983470	171436327	0.01756	2.45471e-18	rs6716127	0.00375632	2
2	171984435	171454371	0.01746	3.80189e-18	rs1344237	0.00289048	2
2	171985151	171466304	0.01749	3.38844e-18	rs2114596	0.00310196	2
2	171986656	171489940	0.01752	2.95121e-18	rs7578491	0.0033187	2
2	171986717	171497963	0.01752	2.88403e-18	rs7581195	0.00333394	2
2	171986856	171556397	0.0175	3.16228e-18	rs7581314	0.00314515	2
2	171988566	171557976	0.01757	2.39883e-18	rs10208271	0.00396007	2
2	171988809	171558043	0.01761	2.04174e-18	rs10210791	0.00439939	2
2	171989251	171558603	0.01758	2.29087e-18	rs13432813	0.00413302	2
2	171994385	171558940	0.01767	1.7378e-18	rs6710714	0.00470966	2
2	171996840	171559387	0.01716	4.16869e-18	rs7421377	0.00444457	2
2	172002918	171559420	0.01765	2.13796e-18	rs10182205	0.00385144	2
2	172006741	171559437	0.01763	6.76083e-19	rs10171850	0.0163178	2
2	172008533	171559866	0.01778	1.38038e-18	rs10199500	0.005603	2
2	172013729	171560293	0.0178	1.04713e-18	rs10177560	0.00653312	2
2	172021468	171924362	0.01811	8.12831e-20	rs10183909	0.0550513	2
2	172027579	172654472	0.01815	1.02329e-19	rs10204062	0.0520584	2
2	172292837	172845268	0.02226	3.20627e-09	rs77288528	0.322595	6
2	172310881	173907932	0.02203	4.54988e-09	rs111845477	0.277616	6
2	172322814	173932853	0.02139	1.33352e-08	rs72882335	0.101875	6
2	172346450	173934003	0.02177	5.92925e-09	rs113208637	0.243498	6
2	172354473	173934442	0.01969	1.84927e-07	rs72882366	0.0181791	6
2	172412907	173942887	0.02416	1.1749e-26	rs3821083	0.0379187	1
2	172414486	173943611	0.02421	9.33254e-27	rs1047023	0.0500719	1
2	172414553	173944171	0.02419	1.02329e-26	rs1047109	0.0452586	1
2	172415113	173951170	0.02421	9.33254e-27	rs72884400	0.0465101	1
2	172415450	173951416	0.02419	1.02329e-26	rs72885911	0.0423382	1
2	172415897	173951628	0.02458	2.04174e-27	rs72885915	0.19591	1
2	172415930	173952665	0.0246	1.90546e-27	rs112471207	0.216475	1
2	172415947	173953011	0.02461	1.8197e-27	rs113116582	0.226255	1
2	172416376	173961650	0.02432	5.7544e-27	rs72885917	0.0640204	1
2	172416803	173967851	0.02432	9.12011e-27	rs56372408	0.0361945	1
2	172780872	173968239	-0.03801	8.6896e-07	rs111618627	0.985579	3
2	173519200	173969033	0.03664	1.94984e-11	rs139663844	0.999939	4
2	173709996	173969105	0.06645	3.46737e-12	rs146346995	0.999996	2
2	174772660	174035409	0.01907	1.69824e-16	rs72911133	0.032287	1
2	174797581	174036528	0.01895	2.51189e-17	rs6757221	0.0535203	1
2	174798731	174038269	0.01892	3.01995e-16	rs115071937	0.0192736	1
2	174799170	174039356	0.019	1.86209e-16	rs6749558	0.0298997	1
2	174807615	174039990	0.0188	4.89779e-17	rs66770364	0.0278689	1
2	174808339	174042477	0.0188	3.46737e-17	rs4566417	0.0392648	1
2	174808899	174042794	0.01877	4.89779e-16	rs4325816	0.0120456	1
2	174815898	174042801	0.0187	6.91831e-17	rs6746356	0.0194459	1
2	174816144	174042915	0.01882	4.57088e-16	rs55998217	0.0126825	1
2	174816356	174044454	0.01874	4.89779e-17	rs6433457	0.0278857	1
2	174817393	174045627	0.01885	4.57088e-17	rs66766907	0.0287951	1
2	174817739	174045923	0.01883	4.36516e-16	rs72913015	0.0131582	1
2	174826378	174050180	0.01902	2.13796e-16	rs72913032	0.0276706	1
2	174832579	176097773	0.01913	1.34896e-16	rs6755906	0.0436755	1
2	174832967	176097833	0.0196	1.7378e-17	rs16862227	0.486008	1
2	174833761	176097852	0.02112	3.16228e-17	rs12105631	0.0344525	1
2	174833833	176098230	0.01912	1.41254e-16	rs16866	0.0465102	1
2	174900137	176098261	0.01024	3.2961e-07	rs10169315	0.100698	3
2	174901256	176098399	0.009883	4.80839e-07	rs4972633	0.0537371	3
2	174902997	176099576	-0.01016	2.18273e-07	rs17309203	0.118668	3
2	174904084	176101462	0.01013	2.38232e-07	rs12467270	0.119816	3
2	174904718	176104478	0.01002	3.155e-07	rs13017115	0.0886594	3
2	174907205	176104613	-0.009946	3.87258e-07	rs4972634	0.02495	3
2	174907522	176120968	-0.01003	3.10456e-07	rs35045508	0.0319469	3
2	174907529	176122384	-0.0103	1.61436e-07	rs57550650	0.0526288	3
2	174907643	176129895	-0.009841	5.17607e-07	rs17237062	0.018527	3
2	174909182	176134392	-0.01023	2.06538e-07	rs17309392	0.12747	3
2	174910355	176135635	-0.01043	1.20226e-07	rs6713188	0.188175	3
2	174910651	176136564	-0.01035	3.25087e-07	rs4972426	0.0162412	3
2	174914908	176142936	-0.009088	7.24436e-06	rs12619595	0.0211561	3
2	176962501	176144626	-0.01332	4.2658e-11	rs847157	0.0885874	1
2	176962561	176159533	-0.01332	4.2658e-11	rs847156	0.0884655	1
2	176962580	176219012	-0.01363	1.58489e-11	rs847155	0.277902	1
2	176962958	176219464	-0.0133	4.46684e-11	rs847154	0.0819589	1
2	176962989	176219472	-0.01331	4.36516e-11	rs847153	0.0866224	1
2	176963127	176219614	-0.01323	5.62341e-11	rs847152	0.0600857	1
2	176964304	176220088	-0.01328	4.7863e-11	rs711812	0.0727157	1
2	176966190	176222896	-0.01219	2.50035e-09	rs711813	0.051383	1
2	176969206	176223954	-0.01228	2.04644e-09	rs741610	0.0701452	1
2	176969341	176224412	-0.01236	1.49279e-09	rs711814	0.109281	1
2	176985696	176225541	0.00777	0.000937562	rs711819	0.00673798	2
2	176987112	176225895	0.00811	0.000358096	rs711820	0.0374397	2
2	176994623	176227206	0.007941	0.000460257	rs847163	0.0231206	2
2	176999120	176228034	0.008135	0.000337287	rs711827	0.0337339	2
2	177000363	176229217	0.009519	3.95367e-05	rs711828	0.229007	2
2	177001292	176232024	0.009536	3.78443e-05	rs711829	0.245338	2
2	177007664	176232151	0.009543	3.71535e-05	rs10188827	0.19699	2
2	177009354	176235273	0.009436	4.13048e-05	rs7574396	0.178556	2
2	177024261	176239269	0.009773	3.20627e-06	rs2857538	0.00676368	2
2	177083740	176239533	-0.01506	8.12831e-11	rs146996268	0.102062	4
2	177084192	176240858	-0.01484	1.12202e-10	rs149221788	0.0895255	4
2	177084200	176243330	-0.01479	1.42561e-10	rs143371050	0.0704796	4
2	177084342	177701185	-0.0149	1.03039e-10	rs148376577	0.0986572	4
2	177084816	177767492	-0.01463	1.96336e-10	rs56408278	0.0562356	4
2	177087624	177769217	-0.01476	1.15878e-10	rs60122724	0.0891446	4
2	177088682	177777128	-0.01445	2.48313e-10	rs72916172	0.0435225	4
2	177089140	177791086	-0.01474	1.29718e-10	rs12151479	0.0830044	4
2	177090269	177839744	-0.01421	4.48745e-10	rs67844787	0.0255888	4
2	177090623	177857645	-0.01409	5.66239e-10	rs13415758	0.0205651	4
2	177091934	177867780	-0.01489	8.70964e-11	rs72916177	0.120174	4
2	177092762	177873464	-0.01416	4.54988e-10	rs17192917	0.0254467	4
2	177093945	177874984	-0.01392	8.29851e-10	rs13401361	0.0142268	4
2	177096752	177876732	-0.01377	1.11944e-09	rs11885361	0.0110876	4
2	177096879	177882326	-0.01377	1.13763e-09	rs11891126	0.0110882	4
2	177100001	177884394	-0.01437	4.04576e-10	rs72929925	0.0287141	4
2	177103997	177887180	-0.01423	6.10942e-10	rs1524083	0.0198483	4
2	177104261	177917583	-0.01422	6.35331e-10	rs72929934	0.0190604	4
2	177105586	177936466	-0.0142	6.63743e-10	rs72929937	0.0187818	4
2	177108058	178019072	-0.01416	7.92501e-10	rs55881154	0.0159847	4
2	178565913	178515230	-0.0368	8.12831e-14	rs17400325	0.948703	1
2	178632220	178698975	0.0232	2.18776e-12	rs78091830	0.187075	3
2	178633945	178699442	0.02345	1.23027e-12	rs34543540	0.330912	3
2	178641856	178699967	0.02333	1.86209e-12	rs13017254	0.230738	3
2	178655814	178715250	0.02323	2.81838e-12	rs78908634	0.153816	3
2	178704471	178737681	0.02187	1.44212e-09	rs34596457	0.00267931	3
2	178722372	179656649	0.02174	1.81552e-09	rs9989802	0.00215502	3
2	178732507	179659253	0.02245	4.40555e-10	rs10174066	0.00978108	3
2	178738191	179660269	0.02174	1.8239e-09	rs13388218	0.00213268	3
2	178739711	179667443	0.02174	1.8281e-09	rs77094026	0.00213268	3
2	178741459	179672818	-0.04203	2.45471e-12	rs76338508	0.0431704	1
2	178747053	179677960	0.02218	1.84502e-09	rs13426862	0.00214247	3
2	178749121	179688767	0.02174	1.81134e-09	rs10189134	0.0021315	3
2	178751907	182004481	0.02176	1.77011e-09	rs12693127	0.00219522	3
2	178782310	182018319	0.02804	2.29615e-09	rs13022684	0.00774788	3
2	178801193	182042241	0.02796	2.19786e-09	rs34164632	0.0101077	3
2	178883799	182064639	0.03084	5.10505e-10	rs34507449	0.0077532	3
2	179379957	182354374	-0.03163	7.11214e-07	rs116050572	0.124904	6
2	179563702	182358286	-0.03463	6.05341e-07	rs116053231	0.35916	6
2	179564169	182363387	-0.03305	1.83654e-06	rs541574715	0.108533	6
2	179564694	182363581	-0.04854	1.23027e-12	rs71423581	0.98681	2
2	179579977	182368583	-0.0339	9.54993e-07	rs72648987	0.238462	6
2	179602408	182371121	-0.03342	1.65577e-06	rs144308062	0.131054	6
2	180521376	182374049	-0.01161	2.09894e-09	rs17821260	0.153906	4
2	180523980	182375148	-0.0114	4.21697e-09	rs1033213	0.0853656	4
2	180524996	182375291	0.01123	7.8886e-09	rs3112932	0.0342914	4
2	180532170	182377017	0.01188	9.03649e-10	rs3106722	0.332	4
2	180537545	182377610	-0.01171	1.69824e-09	rs34227133	0.180812	4
2	180542687	182380180	-0.01094	1.46893e-08	rs2276573	0.0337122	4
2	180553494	182382506	0.01285	6.87068e-10	rs12693203	0.143252	4
2	182869208	182383815	0.01674	7.24436e-13	rs1153731	0.0166217	4
2	182883046	182391173	0.0233	4.89779e-12	rs34024596	0.579552	4
2	182906968	182392928	0.02434	3.23594e-11	rs17365950	0.219365	4
2	182929366	182402238	0.02397	5.49541e-11	rs17366088	0.140149	4
2	183219101	182439876	0.0153	5.24807e-15	rs833152	0.0218694	2
2	183223013	182440050	0.01542	3.38844e-15	rs833149	0.0202825	2
2	183228114	182442019	0.01502	5.12861e-15	rs10803955	0.0105851	2
2	183228308	182452426	0.0173	6.16595e-16	rs2623439	0.161165	2
2	183233310	182464912	0.01503	4.67735e-15	rs2164861	0.0114246	2
2	183235848	182471295	0.01523	2.34423e-15	rs6747943	0.0181538	2
2	183238776	182472866	0.01524	5.7544e-15	rs1370667	0.0202106	2
2	183239875	182475588	0.01524	5.7544e-15	rs7585427	0.0202687	2
2	183240018	182829772	0.01523	5.88844e-15	rs7585752	0.0196523	2
2	183241744	182833872	0.01629	5.88844e-15	rs2053270	0.0461693	2
2	183242337	182833964	0.01524	5.88844e-15	rs4643498	0.0198448	2
2	183244907	182834637	0.01657	2.81838e-15	rs12693304	0.0808456	2
2	183247233	182835041	0.01489	1.34896e-14	rs10197295	0.0088139	2
2	183248542	182836155	0.01673	1.28825e-15	rs1430157	0.171625	2
2	183255900	182838236	0.01649	3.23594e-15	rs2118485	0.0817488	2
2	183257655	186729400	0.01652	2.88403e-15	rs12693305	0.0871139	2
2	183266965	186737503	0.01552	1.25893e-13	rs11681511	0.0059588	2
2	183304603	186757327	0.01587	1.7378e-14	rs10209382	0.0215513	2
2	183304777	186759920	0.01588	1.69824e-14	rs10197136	0.0221714	2
2	183306746	186760624	0.01598	1.14815e-14	rs10931014	0.0312511	2
2	183317153	186762840	0.01609	1.07152e-14	rs6433973	0.0659427	2
2	183329639	186764768	0.01553	8.12831e-14	rs1560374	0.00585466	2
2	183336022	186773448	0.01554	6.30957e-14	rs12693308	0.0067276	2
2	183337593	186781506	0.01559	6.0256e-14	rs1430163	0.0061613	2
2	183340315	186785466	0.0155	7.24436e-14	rs10497604	0.00604921	2
2	183694499	186787623	-0.02561	1.25893e-13	rs7593100	0.034755	3
2	183698599	186797298	-0.02649	1.1749e-14	rs16823797	0.29369	3
2	183698691	186805160	-0.02652	1.28825e-14	rs16823799	0.258659	3
2	183699364	186807011	-0.02663	1.09648e-14	rs13009	0.334434	3
2	183699768	186819699	-0.02622	9.54993e-14	rs73977799	0.0407656	3
2	183700883	187207377	-0.03317	1.23027e-25	rs78272361	0.837457	1
2	183702964	187213053	-0.03142	4.16869e-25	rs1561369	0.142313	1
2	187594127	187226906	0.01876	9.52796e-09	rs2595394	0.0845161	4
2	187602230	187235150	0.01861	1.47571e-08	rs2682862	0.0444098	4
2	187622054	187243498	0.01907	5.45758e-09	rs2682875	0.143693	4
2	187624647	187245066	0.01907	5.44503e-09	rs2682850	0.142186	4
2	187625351	187247349	0.01912	5.188e-09	rs2595380	0.150566	4
2	187627567	187249453	0.01914	4.96592e-09	rs2595381	0.155958	4
2	187629495	187545132	0.01835	1.29122e-08	rs2595382	0.0637092	4
2	187638175	187547635	0.01874	2.33884e-08	rs2442317	0.0370421	4
2	187646233	187550774	0.01891	2.09411e-08	rs62171866	0.0394913	4
2	187650193	187552500	-0.01766	8.95365e-08	rs3898032	0.0143998	4
2	187652350	187554863	-0.01771	8.22243e-08	rs4420680	0.0155822	4
2	187662025	187556831	-0.01771	8.24138e-08	rs4603726	0.0153151	4
2	187669887	187557177	-0.01779	7.32825e-08	rs3114944	0.0171986	4
2	187671738	187562792	-0.0177	8.55067e-08	rs7564965	0.0149795	4
2	187684426	187565124	0.01778	8.3946e-08	rs13395234	0.0146033	4
2	188072104	187566010	-0.01715	4.30527e-10	rs10804012	0.0823437	1
2	188077780	187574550	-0.01697	6.42688e-10	rs72904986	0.0528002	1
2	188091633	187580808	-0.01727	1.90546e-10	rs112366514	0.214767	1
2	188099877	187584051	-0.01656	1.23595e-09	rs377569771	0.0278906	1
2	188108225	187584129	-0.01741	1.54525e-10	rs6434214	0.285943	1
2	188109793	187585409	-0.01654	1.28529e-09	rs7575154	0.0273219	1
2	188112076	187588037	-0.01714	2.95121e-10	rs6434215	0.136383	1
2	188114180	187592111	-0.01715	2.91743e-10	rs7597419	0.139455	1
2	188409859	187592552	0.01445	1.04713e-06	rs6749781	0.0556147	2
2	188412362	187592683	0.01444	9.33254e-07	rs6434223	0.0626266	2
2	188415501	187593327	0.01534	2.53513e-07	rs13411086	0.177586	2
2	188417227	187607418	0.01492	5.62341e-07	rs10185334	0.0762459	2
2	188419590	187611904	0.01483	6.51628e-07	rs10153820	0.0640631	2
2	188421558	188036413	0.01498	6.3387e-07	rs61388708	0.062076	2
2	188421904	188036435	0.01475	6.48634e-07	rs375078487	0.0556891	2
2	188427519	188036454	0.01438	1.67494e-06	rs59407238	0.0202316	2
2	188429851	188041058	0.01502	7.2277e-07	rs78277249	0.0558446	2
2	188430737	188045178	0.01498	7.74462e-07	rs4666732	0.0516705	2
2	188439277	188047921	0.01439	2.208e-06	rs60452662	0.0190167	2
2	188445535	188048425	0.01483	9.88553e-07	rs56141195	0.0442205	2
2	188448778	188073746	0.01464	1.34896e-06	rs4643503	0.0317533	2
2	188448856	188074159	0.01482	9.977e-07	rs6715871	0.0434282	2
2	188450136	188074402	0.01444	2.00909e-06	rs11902917	0.0208594	2
2	188452764	188076316	0.01434	2.32809e-06	rs4389300	0.0169472	2
2	188456838	188078617	0.0143	2.47742e-06	rs73052654	0.0155362	2
2	188457279	188078903	0.01427	2.59418e-06	rs4366866	0.0147547	2
2	188457410	188079897	0.01427	2.60016e-06	rs73052656	0.0147594	2
2	188458054	188086460	0.01427	2.65461e-06	rs73982974	0.0146503	2
2	188472145	188105158	0.01391	5.05825e-06	rs73034710	0.00757857	2
2	188476631	188105181	0.01484	1.27938e-06	rs7582979	0.0312849	2
2	188901140	188105518	0.03534	1.96789e-06	rs369955437	0.00737091	3
2	188901162	188108822	0.03451	1.08143e-05	rs180884467	0.00176903	3
2	188901181	188108850	0.02662	1.67494e-05	rs141073666	0.00139318	3
2	188905785	188109096	0.02749	1.27644e-05	rs72903876	0.00185634	3
2	188909905	188110494	0.02735	1.34276e-05	rs72903884	0.00177365	3
2	188912648	188110550	0.02728	1.40929e-05	rs72903890	0.00170054	3
2	188913152	188110729	0.02731	1.38038e-05	rs72903892	0.00173229	3
2	188938473	188111527	0.02815	7.39605e-06	rs11685933	0.00314407	3
2	188938886	188114971	0.02789	9.37562e-06	rs72907958	0.00244684	3
2	188939129	188117474	0.02783	9.7949e-06	rs115274232	0.00236262	3
2	188941043	188118535	0.0279	9.28966e-06	rs75294491	0.00246241	3
2	188943344	188120368	0.02772	1.05439e-05	rs72907969	0.00220195	3
2	188943630	188121962	0.02793	9.09913e-06	rs114637227	0.00250862	3
2	188944624	188122508	0.02666	2.0797e-05	rs72907970	0.00127211	3
2	188951187	188123125	0.02792	9.14113e-06	rs72907987	0.00249392	3
2	188969885	188123763	0.02766	1.13501e-05	rs114402552	0.00207879	3
2	188969908	188130988	0.02773	1.0666e-05	rs116245698	0.00220521	3
2	188970245	188131388	0.02755	1.21619e-05	rs72909876	0.00195081	3
2	188973549	188133961	0.02744	1.39637e-05	rs11674292	0.00175171	3
2	188973577	188137911	0.02746	1.38038e-05	rs11685495	0.0017732	3
2	188973823	188138209	0.02741	1.43549e-05	rs11692575	0.00172018	3
2	188975221	188142124	0.02763	1.16681e-05	rs72909891	0.00203558	3
2	188975277	188146518	0.02755	1.23595e-05	rs115457021	0.00194918	3
2	188975456	188150157	0.02753	1.25314e-05	rs72909893	0.00192015	3
2	188976254	188157483	0.0276	1.1885e-05	rs72909895	0.0019928	3
2	188979698	188157521	0.02759	1.21899e-05	rs11679720	0.00197147	3
2	188982201	188157531	0.0275	1.30317e-05	rs72911710	0.00183189	3
2	188983262	188159278	0.02751	1.2942e-05	rs72911713	0.00183201	3
2	188985095	188163487	0.02736	1.30317e-05	rs182976404	0.00184189	3
2	188986689	188166671	0.02753	1.27938e-05	rs189148455	0.00186672	3
2	188987235	188171783	0.02831	6.45654e-06	rs72911720	0.00342313	3
2	188987852	188179569	0.02751	1.29122e-05	rs72911722	0.00184146	3
2	188988490	188180085	0.02866	6.47143e-06	rs375733983	0.00342895	3
2	188995715	188180867	0.02748	1.32434e-05	rs114122333	0.0017991	3
2	188996115	188181613	0.02756	1.25603e-05	rs72911729	0.00188703	3
2	188998688	188182106	0.02758	1.2331e-05	rs72911733	0.00191168	3
2	189002638	188182152	0.02752	1.29122e-05	rs147629334	0.00184626	3
2	189002936	188184602	0.02755	1.26474e-05	rs72911740	0.00188051	3
2	189006851	188185098	0.02762	1.19674e-05	rs72911751	0.00196588	3
2	189011245	188188661	0.02754	1.27057e-05	rs11687577	0.00187555	3
2	189014884	188191280	0.02757	1.24165e-05	rs72911762	0.00190881	3
2	189022210	188192555	0.02818	8.60994e-06	rs72911775	0.00259434	3
2	189022248	188194176	0.02808	9.2045e-06	rs72911777	0.00243361	3
2	189022258	188194529	0.02796	9.24698e-06	rs72911779	0.002464	3
2	189024005	188196019	0.02801	8.79023e-06	rs72911782	0.00256379	3
2	189028214	188209701	0.02801	8.74984e-06	rs72911793	0.00257158	3
2	189031398	188210739	0.02818	7.74462e-06	rs12989776	0.0028587	3
2	189036510	188211438	0.02934	3.28095e-06	rs184954814	0.00611963	3
2	189044296	188213723	0.02815	7.96159e-06	rs12151778	0.00277775	3
2	189044812	188213888	0.02813	8.05378e-06	rs72895717	0.00274262	3
2	189045594	188214429	0.02812	8.10961e-06	rs72895720	0.00272481	3
2	189046340	188214651	0.02803	8.6896e-06	rs72895723	0.00259649	3
2	189046833	188215360	0.02837	6.79204e-06	rs72895727	0.00320663	3
2	189046879	188216721	0.02837	6.80769e-06	rs72895728	0.00320659	3
2	189049329	188217675	0.02814	8.05378e-06	rs114288162	0.00268945	3
2	189049825	188217730	0.02821	7.62079e-06	rs72895740	0.00288777	3
2	189053388	188218100	0.02835	6.9024e-06	rs72895757	0.0031646	3
2	189056007	188218727	0.0284	6.63743e-06	rs12185546	0.00327149	3
2	189057282	188219079	0.02817	7.8343e-06	rs72897930	0.00284416	3
2	189058903	188220460	0.02815	7.92501e-06	rs72897939	0.00278798	3
2	189059256	188220977	0.02824	7.46449e-06	rs12185714	0.00297042	3
2	189060746	188221120	0.02834	6.96627e-06	rs12185535	0.00314312	3
2	189074428	188221400	0.03014	2.00447e-06	rs189179147	0.00993355	3
2	189075466	188221567	0.02993	2.44906e-06	rs114129406	0.00845671	3
2	189076165	188221788	0.02948	3.52371e-06	rs72897975	0.00613297	3
2	189078450	188221959	-0.03009	5.37032e-07	rs2119095	0.0338243	3
2	189078615	188224270	0.0303	1.77828e-06	rs114638657	0.0113349	3
2	189079156	188231178	-0.03012	5.2723e-07	rs1595764	0.0343391	3
2	189079378	188235046	0.02905	5.16416e-06	rs72897990	0.00431266	3
2	189080087	188237417	-0.0183	1.01859e-05	rs1595763	0.00199783	3
2	189081448	188239055	0.02895	5.48277e-06	rs72899705	0.004106	3
2	189082402	188240537	0.0294	2.91743e-06	rs189148213	0.00723388	3
2	189082457	188243840	0.02925	4.43609e-06	rs191654077	0.00481998	3
2	189082827	188244748	0.03037	2.23872e-06	rs143843643	0.00911459	3
2	189083454	188246268	0.02928	4.31519e-06	rs139881861	0.00493055	3
2	189083806	188246517	0.02923	4.50817e-06	rs72899712	0.0047706	3
2	189085187	188248148	0.0293	4.2462e-06	rs11695469	0.00503164	3
2	189085704	188249657	-0.03018	4.96592e-07	rs10931339	0.0351666	3
2	189085847	188252058	-0.03085	2.63633e-07	rs10931340	0.0634888	3
2	189086127	188253601	0.02941	3.9355e-06	rs72899726	0.00536643	3
2	189086294	188264598	-0.03029	4.28549e-07	rs12693486	0.040199	3
2	189086515	188264658	0.02942	3.90841e-06	rs115846700	0.00541279	3
2	189086686	188265977	-0.03032	4.21697e-07	rs11681828	0.0413828	3
2	189088997	188266569	0.01805	2.06538e-05	rs72901564	0.00113533	3
2	189095905	188266950	0.01823	1.72584e-05	rs4371324	0.00130798	3
2	189099773	188275543	0.02955	3.34965e-06	rs116036939	0.00628965	3
2	189102144	188295909	0.02891	5.55904e-06	rs72901590	0.00400112	3
2	189103782	188298168	0.02927	4.14e-06	rs72901594	0.00533329	3
2	189105264	188300542	0.02925	4.19759e-06	rs11680235	0.00524552	3
2	189108567	188302610	0.01798	2.25424e-05	rs34477786	0.00111458	3
2	189109475	188307789	0.02863	6.79204e-06	rs11686476	0.00344267	3
2	189110995	188309177	0.01795	2.22331e-05	rs72903517	0.00112334	3
2	189111244	188310478	0.01805	1.28529e-05	rs4552156	0.00171203	3
2	189112875	188317192	0.0292	4.28549e-06	rs72903524	0.0051249	3
2	189114384	188329298	0.02922	4.1783e-06	rs72903527	0.0052119	3
2	189116785	188334583	0.02922	4.1783e-06	rs72903532	0.00523018	3
2	189118328	188343904	0.02917	4.33511e-06	rs72903537	0.00506655	3
2	189129325	188348473	0.02913	4.40555e-06	rs72903582	0.00495521	3
2	189129385	188350135	0.02952	3.00608e-06	rs72903583	0.00706403	3
2	189130704	188356592	0.02908	4.57088e-06	rs142452160	0.00479044	3
2	189131296	188359258	0.02907	4.59198e-06	rs72903592	0.00476828	3
2	189131677	188359287	0.0302	1.70608e-06	rs146127439	0.0117112	3
2	189140270	188363918	0.03014	1.79473e-06	rs72905529	0.0111913	3
2	189160636	188364580	0.02746	1.41254e-05	rs72905569	0.00178591	3
2	189162895	188364889	0.02763	1.1508e-05	rs72905578	0.00214815	3
2	189165269	188368825	0.028	9.77237e-06	rs72905586	0.00243377	3
2	189167337	188371499	0.02774	1.16681e-05	rs11689113	0.00207449	3
2	189172516	188372934	0.02819	8.55067e-06	rs72905601	0.00273222	3
2	189173904	188373218	0.02827	7.92501e-06	rs72907612	0.00291018	3
2	189175205	188379004	0.02825	8.14704e-06	rs72907614	0.00284803	3
2	189181919	188379043	0.0286	6.25173e-06	rs72907632	0.00357409	3
2	189194025	188381453	0.02862	6.223e-06	rs72907664	0.00357421	3
2	189199310	188381647	0.02562	2.42661e-05	rs13393442	0.00112239	3
2	189208631	188388648	0.02555	2.56448e-05	rs9288154	0.00107927	3
2	189213200	188389711	0.0282	8.60994e-06	rs72907697	0.00269389	3
2	189214862	188390323	0.02807	9.54993e-06	rs72909505	0.00250303	3
2	189221319	188391590	0.0283	7.8886e-06	rs72909519	0.00290167	3
2	189223985	188397913	0.02827	8.07235e-06	rs72909524	0.00284053	3
2	189224014	188400701	0.02828	8.14704e-06	rs72909525	0.00284193	3
2	189228645	188402274	0.0284	7.17794e-06	rs72909531	0.00279809	3
2	189229307	188402365	0.02762	1.27938e-05	rs72909536	0.00190759	3
2	189229616	188409550	0.02822	8.531e-06	rs114953847	0.00272676	3
2	189233552	188411050	0.02818	9.86279e-06	rs72909545	0.00256042	3
2	189236226	188414586	0.0282	8.60994e-06	rs72909549	0.00268677	3
2	189237661	188414951	0.02821	8.55067e-06	rs72909551	0.00270967	3
2	189237945	188415139	0.02831	7.97995e-06	rs72909553	0.00288981	3
2	189243731	188418774	0.02823	8.47227e-06	rs115728862	0.00274065	3
2	189243770	188424885	0.02792	1.03514e-05	rs72909559	0.0023238	3
2	189246180	188434819	0.02823	8.47227e-06	rs116510021	0.00274065	3
2	189246374	188435440	0.02828	8.14704e-06	rs11694636	0.00283026	3
2	189253375	188436746	0.0283	8.03526e-06	rs72909566	0.00286713	3
2	189254438	188437126	0.02825	8.37529e-06	rs72909568	0.00277623	3
2	189255050	188439227	0.02863	5.70164e-06	rs72909571	0.00393211	3
2	189256317	188441014	0.02845	6.47143e-06	rs12151605	0.00349263	3
2	189262640	188452802	0.02846	6.48634e-06	rs72909575	0.00349623	3
2	189265428	188454842	0.02846	6.48634e-06	rs10931357	0.00349623	3
2	189267001	188455153	0.02844	6.60693e-06	rs72909576	0.00343088	3
2	189267092	188461909	0.02864	5.68853e-06	rs72909577	0.0039245	3
2	189274277	188474986	0.02865	5.72796e-06	rs115867646	0.0039204	3
2	189275777	188476287	0.02866	5.74116e-06	rs143205932	0.00390385	3
2	189279313	188476650	0.02868	5.80764e-06	rs72909594	0.00389459	3
2	189279678	188492314	0.02868	5.80764e-06	rs150954585	0.00389459	3
2	189279866	188502925	0.02868	5.80764e-06	rs72909595	0.00389459	3
2	189283501	188537295	0.0285	6.59174e-06	rs72909598	0.0034508	3
2	189289612	188541748	0.02848	6.80769e-06	rs72911406	0.00337617	3
2	189299546	188543441	0.02886	5.15229e-06	rs72911432	0.00431109	3
2	189300167	188545825	0.02864	6.08135e-06	rs115555667	0.003725	3
2	189301473	188548649	0.02886	5.16416e-06	rs11683969	0.00431158	3
2	189301853	188553493	0.02886	5.16416e-06	rs72911439	0.00431192	3
2	189303954	188556840	0.02874	5.71479e-06	rs59668663	0.003957	3
2	189305741	188560858	0.02863	6.13762e-06	rs72911448	0.00370616	3
2	189317529	188563151	0.02795	1.03039e-05	rs72911463	0.00236017	3
2	189319569	188565255	0.02724	1.91426e-05	rs11693105	0.00138922	3
2	189319880	188571751	0.02755	1.53462e-05	rs72911465	0.0016736	3
2	189326636	188584469	0.02738	1.48936e-05	rs72911476	0.00173269	3
2	189339713	188585286	0.02733	1.53109e-05	rs72911497	0.00169302	3
2	189341014	188587016	0.02733	1.53109e-05	rs72911499	0.00169302	3
2	189341377	188591518	0.02733	1.53109e-05	rs72911501	0.00169302	3
2	189357041	188594286	0.02734	1.52405e-05	rs72913327	0.00169117	3
2	189367652	188596229	0.02712	1.75792e-05	rs72913360	0.00151016	3
2	189402022	188608904	0.0271	1.77419e-05	rs72896824	0.0015066	3
2	189406475	188614733	0.02724	1.60694e-05	rs72896833	0.00164004	3
2	189408168	188616700	0.02716	1.70216e-05	rs72896844	0.00156279	3
2	189410552	188618053	0.02699	1.91426e-05	rs72896851	0.00141136	3
2	189413376	188628056	0.02713	1.7378e-05	rs72896856	0.00153109	3
2	189418220	188628236	0.02827	7.56833e-06	rs57210291	0.00313249	3
2	189421567	188639264	0.02585	2.83792e-05	rs146618594	0.00102523	3
2	189425585	188646028	0.0281	8.57038e-06	rs72896869	0.00277387	3
2	189427878	188660080	0.02797	1.06905e-05	rs72896876	0.00227443	3
2	189429982	188663289	0.02627	2.97852e-05	rs72896879	0.000987489	3
2	189436478	188664692	0.02853	6.28058e-06	rs72896898	0.00365762	3
2	189449196	188665902	0.02875	5.30884e-06	rs60894296	0.00426888	3
2	189450013	188668079	0.02852	6.39735e-06	rs115987899	0.00362965	3
2	189451743	188669562	0.02871	5.5335e-06	rs72898830	0.00413208	3
2	189456245	188670267	0.02872	5.48277e-06	rs11695177	0.0041627	3
2	189459013	188672737	0.02857	6.10942e-06	rs72898840	0.00378043	3
2	189460956	188673322	0.02875	5.28445e-06	rs72898843	0.00429034	3
2	189473631	188675311	0.02868	5.47016e-06	rs72898858	0.00417263	3
2	189479460	188676257	0.0283	8.14704e-06	rs72898876	0.0029142	3
2	189481427	188680018	0.02831	7.34514e-06	rs186422988	0.00322669	3
2	189482780	188682040	0.02787	1.13763e-05	rs72898887	0.00219207	3
2	189492783	188683481	0.02842	6.62217e-06	rs72898898	0.00352025	3
2	189492963	188684647	0.02835	6.99842e-06	rs72898900	0.00334266	3
2	189503991	188684838	0.02823	7.31139e-06	rs72900811	0.00322085	3
2	189510755	188689925	0.02611	1.08643e-05	rs565670157	0.00193386	3
2	189524807	188690177	0.02751	1.40605e-05	rs72900830	0.00182384	3
2	189528016	188690193	0.02571	2.13796e-05	rs61500341	0.00131217	3
2	189529419	188697488	0.028	8.99498e-06	rs72900848	0.00270288	3
2	189530629	188700475	0.02799	9.07821e-06	rs72900849	0.00268584	3
2	189532806	188701467	0.02797	9.18333e-06	rs72900852	0.0026519	3
2	189534289	188702536	0.02803	8.8308e-06	rs11676569	0.00275642	3
2	189534994	188703173	0.02832	7.11214e-06	rs144537015	0.00333619	3
2	189537464	188705174	0.02691	1.94089e-05	rs11692432	0.0014316	3
2	189538049	188706010	0.02798	9.14113e-06	rs72900854	0.00266987	3
2	189540038	188707320	0.02808	8.60994e-06	rs72900855	0.00283552	3
2	189540984	188711655	0.02673	1.38357e-05	rs72900857	0.00188176	3
2	189544745	188713842	0.0276	1.19674e-05	rs72900862	0.00211781	3
2	189546767	188714011	0.02677	1.34276e-05	rs145119487	0.00192535	3
2	189548208	188719888	0.02759	1.21899e-05	rs11690212	0.00209387	3
2	189549374	188721448	0.02761	1.20226e-05	rs72900868	0.00211983	3
2	189549565	188722330	0.0276	1.20504e-05	rs72900870	0.00210684	3
2	189554652	188724675	0.02681	1.30317e-05	rs72900874	0.00198087	3
2	189554904	188728336	0.02761	1.19399e-05	rs146808687	0.002133	3
2	189554920	188732293	0.02761	1.19399e-05	rs115259930	0.002133	3
2	189562215	188733206	0.02629	1.90985e-05	rs72900893	0.0014526	3
2	189565202	188737445	0.02703	1.8197e-05	rs11678035	0.0015064	3
2	189566194	188739155	0.02726	1.55239e-05	rs116789888	0.00172765	3
2	189567263	188740084	0.02629	1.92752e-05	rs72900899	0.00144611	3
2	189567900	188744874	0.02733	1.47571e-05	rs11688482	0.00180372	3
2	189569901	188760357	0.0273	1.51008e-05	rs72902608	0.00176723	3
2	189570737	188762236	0.02728	1.53462e-05	rs72902609	0.00174136	3
2	189572047	188768708	0.027	1.87068e-05	rs72902613	0.00148056	3
2	189576382	188774056	0.02701	1.86638e-05	rs145414014	0.00148153	3
2	189578569	188790208	0.02705	1.8197e-05	rs59049445	0.00151376	3
2	189578738	188790889	0.02711	1.74582e-05	rs58695783	0.00156926	3
2	189584615	188791040	0.02451	1.62181e-05	rs72902633	0.00114383	3
2	189586175	188791227	0.0245	1.6293e-05	rs72902639	0.00113658	3
2	189587057	188791760	0.0245	1.48594e-05	rs72902642	0.00123286	3
2	189589402	188792061	0.0245	1.48594e-05	rs72902649	0.0012329	3
2	189593063	188792682	0.02734	1.63682e-05	rs72902659	0.0016563	3
2	189597020	188793017	0.02458	1.52405e-05	rs9646810	0.00120317	3
2	189597933	188794228	0.02457	1.39316e-05	rs72902677	0.00129462	3
2	189602172	188794399	0.02442	1.57398e-05	rs11695327	0.00117267	3
2	189603882	188794784	0.02456	1.54525e-05	rs72902691	0.00118804	3
2	189604811	188795570	0.02543	7.58578e-06	rs72902696	0.0021185	3
2	189609601	188795844	0.02442	1.72187e-05	rs72904603	0.0010889	3
2	189625084	188795999	0.02444	1.71002e-05	rs538597653	0.0011007	3
2	189626963	188797614	0.02507	9.37562e-06	rs11684224	0.00180929	3
2	189633435	188797890	0.02467	1.17761e-05	rs181889101	0.00143518	3
2	189638783	188798845	0.02495	1.04232e-05	rs72904650	0.00157964	3
2	189654935	188798922	0.02448	1.46555e-05	rs72904686	0.00118082	3
2	189655616	188799522	0.02373	1.83654e-05	rs72904689	0.000998988	3
2	189655767	188802864	0.02461	1.32739e-05	rs72904690	0.00127729	3
2	189655954	188805547	0.02458	1.35519e-05	rs72904691	0.00125324	3
2	189656487	188807141	0.02463	1.30317e-05	rs11682895	0.0012954	3
2	189656788	188809182	0.02378	1.75792e-05	rs72904695	0.00103276	3
2	189657409	188810430	0.02459	1.34896e-05	rs145706614	0.00126038	3
2	189657744	188811279	0.02463	1.30317e-05	rs72904696	0.0012971	3
2	189658955	188811442	0.02464	1.28825e-05	rs11676244	0.00130552	3
2	189659126	188811484	0.02464	1.29122e-05	rs192273480	0.00130557	3
2	189659511	188811563	0.0246	1.33352e-05	rs146264372	0.00127079	3
2	189660297	188813196	0.02833	8.10961e-06	rs72904699	0.00287456	3
2	189660571	188814334	0.02465	1.28233e-05	rs72904702	0.00131413	3
2	189660726	188814959	0.02466	1.26765e-05	rs72906605	0.00132266	3
2	189662341	188815365	0.02826	8.62979e-06	rs72906610	0.00271435	3
2	189662617	188815925	0.02445	1.59588e-05	rs72906611	0.00109622	3
2	189663572	188817532	0.02465	1.28233e-05	rs72906616	0.00131036	3
2	189663649	188819240	0.02508	8.66962e-06	rs72906620	0.00182306	3
2	189664249	188819386	0.02445	1.59956e-05	rs72906621	0.00109618	3
2	189667590	188820335	0.0246	1.34276e-05	rs61011178	0.00126438	3
2	189670273	188821949	0.0246	1.34276e-05	rs60608780	0.00126145	3
2	189671867	188823309	0.02461	1.33968e-05	rs72906633	0.00126677	3
2	189673908	188824477	0.02467	1.27644e-05	rs34587834	0.00132072	3
2	189675156	188825060	0.02444	1.6293e-05	rs114994451	0.00108445	3
2	189676005	188826012	0.02466	1.28233e-05	rs58210062	0.00131246	3
2	189676168	188827782	0.02467	1.27938e-05	rs60514585	0.001321	3
2	189676210	188828018	0.0247	1.25026e-05	rs72906638	0.0013472	3
2	189676289	188829337	0.02466	1.28233e-05	rs72906640	0.00131267	3
2	189677922	188829925	0.02465	1.29718e-05	rs60162413	0.00130445	3
2	189679060	188830341	0.02465	1.30017e-05	rs72906643	0.00130446	3
2	189679685	188833598	0.02442	1.65959e-05	rs72906646	0.0010714	3
2	189680091	188835010	0.02458	1.37088e-05	rs60602630	0.00124371	3
2	189680651	188835123	0.02462	1.32739e-05	rs57351486	0.00127611	3
2	189682258	188835777	0.02443	1.64816e-05	rs72906655	0.00107828	3
2	189683966	188836951	0.02427	1.87068e-05	rs72906662	0.00097416	3
2	189684112	188837815	0.02543	4.86407e-06	rs529161674	0.00391236	3
2	189685061	188838719	0.02448	1.48252e-05	rs72906664	0.00117973	3
2	189686675	188839421	0.0246	1.34586e-05	rs60083336	0.00126814	3
2	189688035	188839892	0.02459	1.35831e-05	rs72906674	0.00125962	3
2	189689203	188840338	0.0246	1.34586e-05	rs72906678	0.00126815	3
2	189689786	188841474	0.0246	1.34276e-05	rs145168946	0.00126814	3
2	189690738	188842901	0.02458	1.36773e-05	rs28843084	0.00125092	3
2	189692508	188843390	0.02448	1.37404e-05	rs200541538	0.0012423	3
2	189692744	188867581	0.02464	1.29718e-05	rs144801575	0.00130471	3
2	189694063	188891183	0.02464	1.30317e-05	rs72906683	0.00130103	3
2	189694651	188892401	0.02461	1.34896e-05	rs60100703	0.00126836	3
2	189695067	188892543	0.02458	1.38995e-05	rs60307701	0.00123511	3
2	189698324	188896427	0.0245	1.52055e-05	rs11674580	0.0011462	3
2	189699736	188897798	0.0245	1.52405e-05	rs72906691	0.00114618	3
2	189699849	188899511	0.02454	1.47911e-05	rs72906692	0.00117878	3
2	189700503	188903559	0.02454	1.47571e-05	rs75383477	0.00117882	3
2	189701677	188903654	0.02454	1.47571e-05	rs72906695	0.00117874	3
2	189702541	189032670	0.0245	1.52405e-05	rs72906698	0.00114619	3
2	189703445	189034121	0.0245	1.52055e-05	rs60916684	0.0011462	3
2	189704147	189046725	0.02451	1.51705e-05	rs11681365	0.00115352	3
2	189704618	189050838	0.0245	1.52055e-05	rs11687872	0.00114602	3
2	189705064	189052536	0.02454	1.48594e-05	rs143721056	0.00117247	3
2	189706200	189052707	0.02453	1.50661e-05	rs11678718	0.00115829	3
2	189707627	189054032	0.0245	1.55955e-05	rs72908609	0.00112724	3
2	189708116	189054253	0.02447	1.61436e-05	rs72908611	0.00109778	3
2	189732307	189056076	0.02548	4.63447e-06	rs569555830	0.00287848	3
2	189755909	189057050	0.02161	9.81748e-06	rs113095574	0.00164988	3
2	189757127	189061165	0.02155	1.04232e-05	rs72908672	0.00155754	3
2	189757269	189063693	0.02158	1.00693e-05	rs72908674	0.00162061	3
2	189761153	189066418	0.01988	1.20504e-05	rs2708204	0.0018802	3
2	189762524	189068038	0.02166	7.49894e-06	rs72908683	0.00200582	3
2	189764237	189076173	0.02118	1.40281e-05	rs11675562	0.00126549	3
2	189768285	189078578	0.02101	1.63305e-05	rs11681740	0.00112541	3
2	189768380	189081496	0.0216	7.44732e-06	rs11692916	0.00202858	3
2	189897396	189084441	-0.0463	3.46737e-13	rs12886	0.0468943	2
2	189898847	189090479	-0.04717	1.04713e-13	rs78905646	0.156601	2
2	189911451	189090529	-0.04616	4.89779e-13	rs57047644	0.0374632	2
2	189915564	189093456	-0.04687	3.54813e-13	rs115735575	0.0394106	2
2	189917262	189095439	-0.04693	3.31131e-13	rs144317055	0.0421414	2
2	189917433	189111206	-0.04617	4.7863e-13	rs73978809	0.0380649	2
2	189918758	189111264	-0.04612	5.12861e-13	rs73978810	0.0363982	2
2	189918979	189147393	-0.04679	3.89045e-13	rs114959831	0.036152	2
2	189920802	189293902	-0.04612	5.12861e-13	rs73978811	0.0363982	2
2	189921776	189416644	-0.04609	5.24807e-13	rs73978812	0.0345895	2
2	189925891	190796102	-0.04609	5.24807e-13	rs56063417	0.0345895	2
2	189928419	190870481	-0.04609	5.24807e-13	rs73978820	0.0345895	2
2	189931144	190876270	-0.04593	6.30957e-13	rs35852101	0.0288085	2
2	189932764	190877222	-0.02275	7.76247e-08	rs35830636	0.126095	4
2	189940899	190877887	-0.04602	5.62341e-13	rs60863981	0.0323453	2
2	189943304	190908462	-0.04649	5.12861e-13	rs73978832	0.026779	2
2	189946222	190916443	-0.04602	5.62341e-13	rs73978835	0.0323453	2
2	189949167	190944844	-0.04603	5.49541e-13	rs73978837	0.0327366	2
2	189955205	198312099	-0.04629	3.98107e-13	rs74787666	0.0464655	2
2	189955255	198359453	-0.04608	5.24807e-13	rs77146202	0.0345212	2
2	189958182	198364584	-0.04622	4.46684e-13	rs73978855	0.0410079	2
2	189960165	198367883	-0.04659	4.57088e-13	rs58258584	0.030343	2
2	189975932	198368409	-0.0467	4.0738e-13	rs114613161	0.0348654	2
2	189975990	198372146	-0.04636	3.80189e-13	rs73980135	0.0489586	2
2	190012119	198373094	-0.0238	2.1727e-08	rs78849184	0.5613	4
2	190158628	198373289	-0.02384	4.06443e-08	rs113491898	0.225671	4
2	190281370	198377880	-0.02212	1.75388e-07	rs150591175	0.0605739	4
2	191660828	198381484	0.02916	3.89045e-20	rs35917062	0.999982	1
2	191735207	198384345	-0.01872	6.45654e-18	rs1921908	0.0667831	3
2	191740996	198384404	-0.01901	1.94984e-18	rs62182473	0.256793	3
2	191741948	198384439	-0.01903	2.23872e-18	rs6751868	0.215906	3
2	191742613	198639699	-0.01912	1.25893e-18	rs13420967	0.391797	3
2	191773188	198655680	-0.01827	6.76083e-17	rs3771310	0.00663029	3
2	191781169	198655881	-0.01836	4.7863e-17	rs2355570	0.00924401	3
2	191809570	198658398	-0.01852	4.46684e-17	rs13399044	0.0095448	3
2	199176823	198661822	0.01685	1.44544e-11	rs7575825	0.0946081	1
2	199224177	198668930	0.01554	3.63078e-11	rs12468958	0.0832256	1
2	199229308	198669450	0.0155	3.80189e-11	rs16829992	0.0802813	1
2	199232607	198669557	0.01553	3.38844e-11	rs2190655	0.0883905	1
2	199233133	198669694	0.01552	3.46737e-11	rs16829996	0.0875764	1
2	199236870	198669970	0.01551	3.71535e-11	rs12477557	0.0821246	1
2	199237818	198670551	0.01559	2.95121e-11	rs6729346	0.101932	1
2	199238013	198673204	0.01552	3.54813e-11	rs6744584	0.0844098	1
2	199242604	198673257	0.0155	3.80189e-11	rs2058051	0.0812447	1
2	199246208	198673889	0.01531	6.0256e-11	rs2880591	0.052322	1
2	199249069	198673986	0.01546	4.46684e-11	rs1019062	0.0694538	1
2	199249128	198674377	0.01541	5.12861e-11	rs1019061	0.0608491	1
2	199249163	198674731	0.01537	5.49541e-11	rs1019060	0.0557045	1
2	199504423	198675808	0.008624	8.6896e-06	rs7587930	0.0108449	6
2	199520404	198676291	0.009534	9.07821e-07	rs7562655	0.0469121	6
2	199520605	198676451	0.008392	1.52757e-05	rs7601948	0.00542689	6
2	199523122	198676960	-0.009938	2.91743e-07	rs17229285	0.00929589	6
2	199526546	198680647	0.008815	1.59221e-05	rs199602167	0.0068526	6
2	199533654	198684585	0.008964	3.57273e-06	rs4266009	0.02983	6
2	199534174	198686490	0.008978	3.45144e-06	rs34479423	0.0315461	6
2	199534281	198690292	0.009002	3.25087e-06	rs12997439	0.033948	6
2	199534418	198690295	0.008951	3.86367e-06	rs13024258	0.0337916	6
2	199534694	198690448	0.008674	7.26106e-06	rs71422701	0.0154666	6
2	199535275	198694453	0.008764	5.79429e-06	rs10196804	0.0161955	6
2	199537928	198698242	0.00884	4.9204e-06	rs12693855	0.0258383	6
2	199537981	198743871	0.008937	3.89045e-06	rs12693856	0.0361196	6
2	199538613	198744074	0.008844	4.80839e-06	rs10174785	0.0260448	6
2	199538710	198744122	0.00887	4.50817e-06	rs13031573	0.0282804	6
2	199539101	198747266	0.008917	4.02717e-06	rs10175313	0.0329832	6
2	199539455	198751796	0.009087	2.61216e-06	rs10186646	0.0561476	6
2	199540532	198752898	0.008946	3.69828e-06	rs1350014	0.030573	6
2	199541015	198753102	0.008858	4.57088e-06	rs6711590	0.0229561	6
2	199541175	198754155	0.008998	3.2434e-06	rs6725176	0.0345073	6
2	199541684	198756317	0.009139	2.25424e-06	rs13396912	0.0507976	6
2	199545371	198756368	0.008458	1.28825e-05	rs6741542	0.00729877	6
2	199549309	198759178	0.009601	7.32825e-07	rs2007176	0.228434	6
2	199551214	198760669	-0.009342	1.44212e-06	rs7420621	0.0914829	6
2	199555016	198764998	0.008512	1.27057e-05	rs79993383	0.00839441	6
2	199555019	198778398	0.008599	1.00925e-05	rs7581489	0.0111006	6
2	199555172	198887852	0.008521	1.1995e-05	rs74860168	0.00944271	6
2	199559177	198911326	-0.009954	3.01995e-07	rs10931828	0.00712832	6
2	199562966	198923179	0.008692	7.7983e-06	rs10202115	0.00582785	6
2	199608595	198934989	0.01219	1.80717e-09	rs10208482	0.227233	5
2	199608798	198963206	-0.0114	3.00608e-08	rs66937569	0.0382996	5
2	199608846	198974836	-0.01121	4.45656e-08	rs72928115	0.018729	5
2	199611990	198982981	0.01154	1.13763e-08	rs7570167	0.0275087	5
2	199616520	199456327	0.01146	1.65196e-08	rs7585666	0.0307862	5
2	199617622	199458729	0.01156	1.02565e-08	rs10197229	0.0298925	5
2	199617826	200115705	0.01147	1.55955e-08	rs11887855	0.0419236	5
2	199618879	200142391	-0.01134	1.96336e-08	rs10177265	0.0148163	5
2	199621041	200158104	-0.01121	2.78612e-08	rs4673338	0.00998293	5
2	199621092	200158404	-0.01121	2.76694e-08	rs11674671	0.0100234	5
2	199623902	200180214	-0.01115	3.06196e-08	rs2048968	0.012456	5
2	199625393	200180472	-0.01187	3.31131e-09	rs1518086	0.0790733	5
2	199629722	200187526	0.01227	8.81049e-10	rs12619940	0.407928	5
2	199643122	200219551	0.01121	3.06196e-08	rs938856	0.00650301	5
2	199752576	200221031	0.01548	1.1995e-05	rs77099415	0.998912	3
2	199776050	200221527	-0.02292	2.04174e-19	rs12989676	0.336859	1
2	199787903	200223499	-0.02257	7.76247e-19	rs34435982	0.0893853	1
2	199799713	200225274	-0.02286	1.86209e-19	rs34517419	0.436334	1
2	199827930	200229562	-0.02207	2.75423e-18	rs4533423	0.0451414	1
2	199839560	200233199	-0.02192	5.49541e-18	rs67963931	0.0209676	1
2	199847705	200236484	-0.02207	3.31131e-18	rs6743116	0.0345733	1
2	200321050	200239790	0.0229	8.12831e-19	rs13014796	0.52684	2
2	200323452	200242091	0.02269	1.1749e-18	rs114693875	0.453941	2
2	200980428	200254256	0.0153	5.40754e-07	rs78769814	0.00966415	4
2	201007114	200269622	0.01602	6.88652e-10	rs2347287	0.00367386	4
2	201022827	200874161	0.01646	4.32514e-07	rs75000539	0.0140005	4
2	201023127	200896413	0.01605	5.90201e-10	rs72932298	0.00516936	4
2	201044937	200900244	0.01279	2.47172e-06	rs1115187	0.0218655	4
2	201045195	200901513	0.01272	2.97167e-06	rs11895550	0.0176643	4
2	201052249	200906296	0.01183	9.57194e-06	rs62181772	0.00465291	4
2	201084274	200918611	0.01424	1.94984e-07	rs16842086	0.285608	4
2	201085754	200935147	0.01344	6.09537e-07	rs62179483	0.0770283	4
2	201086250	200935283	0.01341	6.44169e-07	rs59183774	0.0723777	4
2	201088222	200936939	0.01348	5.55904e-07	rs1369844	0.0879304	4
2	201089997	200940275	0.0134	6.57658e-07	rs16832698	0.0722313	4
2	201094285	200941282	0.01332	7.60326e-07	rs56292478	0.0614415	4
2	201097922	200968897	0.01111	8.20352e-06	rs75444721	0.0156888	4
2	201101207	200969122	0.01332	8.91251e-07	rs72916335	0.0532544	4
2	201104513	200969783	0.01331	7.8886e-07	rs1992883	0.0616893	4
2	201106814	200970698	0.01343	9.7499e-07	rs78354964	0.0743161	4
2	201118979	200978807	0.01176	5.45758e-05	rs72916362	0.00437112	4
2	201134345	200989452	0.01156	1.46893e-05	rs13389169	0.00927131	4
2	201738884	201004307	0.04618	4.68813e-10	rs113957282	0.994531	2
2	201761136	201005096	-0.03545	3.80189e-11	rs55931932	0.0163013	1
2	201764967	201010014	-0.03497	7.07946e-11	rs17533364	0.0100952	1
2	201766236	201013664	-0.03507	6.30957e-11	rs10497855	0.011073	1
2	201771019	201013829	-0.03498	7.07946e-11	rs116798201	0.0101884	1
2	201783334	201016592	-0.03509	6.16595e-11	rs144128797	0.0112976	1
2	201799870	201016765	-0.03489	8.12831e-11	rs16835942	0.00915506	1
2	201800006	201026169	-0.03526	2.88403e-11	rs16835953	0.0208949	1
2	201801662	201033505	-0.03486	8.31764e-11	rs16836015	0.00891445	1
2	201804998	201046987	-0.03486	8.31764e-11	rs16836077	0.00891445	1
2	201806005	201050122	-0.03486	8.31764e-11	rs2307359	0.00891445	1
2	201833620	201056016	-0.03503	6.60693e-11	rs72929033	0.0106204	1
2	201833845	201058298	-0.0354	2.34423e-11	rs72929034	0.0244538	1
2	201834506	201058621	-0.03504	6.60693e-11	rs72929035	0.0107208	1
2	201835421	201064909	-0.03485	8.51138e-11	rs146458964	0.0088504	1
2	201843530	201065521	-0.03509	6.16595e-11	rs72929040	0.0111781	1
2	201854175	201076033	-0.03497	7.07946e-11	rs10497854	0.0100887	1
2	201869030	201080186	-0.03504	6.60693e-11	rs72929053	0.0107687	1
2	201869819	201083416	-0.03505	6.45654e-11	rs72929054	0.0108711	1
2	201874737	201084330	-0.03596	1.07152e-11	rs140182390	0.0475654	1
2	201878387	201095320	-0.0348	8.91251e-11	rs72929062	0.00854249	1
2	201878552	201100656	-0.0348	8.91251e-11	rs17467944	0.00854249	1
2	201881315	201102127	-0.03544	2.23872e-11	rs56054315	0.0254849	1
2	201881488	201108700	-0.03527	7.07946e-11	rs55711804	0.0101986	1
2	201890892	201109386	-0.03544	2.18776e-11	rs56095247	0.0254849	1
2	201898228	201111358	-0.03462	1.19674e-10	rs55778603	0.0069581	1
2	201911710	201114425	-0.03544	2.23872e-11	rs72929075	0.025668	1
2	201914845	201118334	-0.03502	6.76083e-11	rs72929077	0.0105044	1
2	201920739	201120687	-0.03498	7.07946e-11	rs185360539	0.0101195	1
2	201923021	201121335	-0.03535	2.51189e-11	rs72929082	0.0231412	1
2	201923344	201124579	-0.03437	1.34896e-10	rs115277828	0.00639531	1
2	201929632	201127277	-0.03511	6.0256e-11	rs72929086	0.0114449	1
2	201930244	201128828	-0.03556	1.90546e-11	rs72929087	0.0288347	1
2	201940756	201142403	-0.03518	5.7544e-11	rs55743505	0.0117891	1
2	201944909	201142756	-0.03518	5.7544e-11	rs72929091	0.0117891	1
2	201948139	201147081	-0.03518	5.7544e-11	rs143190166	0.0117882	1
2	201949053	201150157	-0.03519	5.7544e-11	rs148104956	0.0118994	1
2	201960043	201153107	-0.03485	8.91251e-11	rs191628760	0.00847541	1
2	201965379	201156139	-0.03585	1.90546e-11	rs72931005	0.0287714	1
2	201966850	201157031	-0.03547	5.49541e-11	rs72931006	0.0121322	1
2	201973423	201157448	-0.0365	3.46737e-11	rs72931008	0.017915	1
2	201974109	201161694	-0.03555	5.01187e-11	rs56186845	0.0131605	1
2	201976081	201163768	-0.03503	1.05925e-10	rs72931010	0.007573	1
2	201979148	201166760	-0.03597	1.69824e-11	rs72931011	0.03154	1
2	201983057	201169034	-0.03542	6.16595e-11	rs72931016	0.0111976	1
2	201985410	201174801	-0.03552	6.0256e-11	rs72931019	0.0112746	1
2	201986058	201177688	-0.03553	6.0256e-11	rs75410641	0.0113789	1
2	201989302	201178013	-0.0358	1.86209e-11	rs55702364	0.0293788	1
2	201992000	201178222	-0.03578	1.90546e-11	rs56355636	0.028722	1
2	201993551	201181461	-0.03549	6.30957e-11	rs72931023	0.011005	1
2	202007126	201182222	-0.03613	1.14815e-11	rs72931038	0.0436888	1
2	202007479	201183496	-0.03555	5.49541e-11	rs114016573	0.0122988	1
2	202011804	201205155	-0.03537	7.07946e-11	rs74764677	0.0100023	1
2	202014880	201210148	-0.03535	7.4131e-11	rs183120266	0.00975973	1
2	202017830	201294618	-0.03574	1.99526e-11	rs719126	0.0277204	1
2	202020862	201333890	-0.03538	7.07946e-11	rs72931055	0.0100175	1
2	202021754	201369388	-0.0354	6.91831e-11	rs72931059	0.0101923	1
2	202022171	201429710	-0.03537	7.24436e-11	rs72931060	0.00994959	1
2	202026417	201430211	-0.03477	1.38357e-10	rs187121205	0.00622163	1
2	202028491	202032565	-0.03508	1.00462e-10	rs72931066	0.00769889	1
2	202031483	202032645	-0.03483	1.37404e-10	rs187158152	0.00625896	1
2	202033757	202038942	-0.03548	1.41254e-11	rs6754832	0.033528	1
2	202039524	202040190	-0.0347	8.51138e-11	rs72931083	0.00803002	1
2	202042411	202040390	-0.03492	3.46737e-11	rs113414329	0.0161435	1
2	202042736	202046400	-0.03541	1.31826e-11	rs72931089	0.0352271	1
2	202042945	202046825	-0.03452	1.05682e-10	rs72931093	0.00695859	1
2	202046184	202046984	-0.03526	7.07946e-11	rs112223847	0.0104297	1
2	202046945	202050175	-0.03531	6.60693e-11	rs41332047	0.0107957	1
2	202048219	202053509	-0.03527	6.91831e-11	rs17860398	0.0104662	1
2	202069878	202061522	-0.03372	3.03389e-10	rs72932817	0.00408335	1
2	202074871	202066248	-0.03365	3.27341e-10	rs16836872	0.00392394	1
2	202159341	202088504	-0.04779	3.31131e-11	rs542974956	0.0222325	1
2	202198613	202323293	-0.04171	9.33254e-11	rs559616966	0.0108089	1
2	202234111	202346998	-0.04268	8.12831e-11	rs143794640	0.01192	1
2	202294433	202497243	-0.03847	2.80543e-10	rs13383002	0.00678541	1
2	202294934	202514958	-0.04335	3.71535e-11	rs10931947	0.0197659	1
2	202897288	202777160	0.01427	7.94328e-09	rs67409803	0.129846	5
2	202897368	202784618	0.01432	6.98232e-09	rs2280509	0.150177	5
2	202903665	202785687	0.01429	7.81628e-09	rs35595052	0.117547	5
2	202904913	202786275	0.01424	8.72971e-09	rs72934688	0.10346	5
2	202905113	202789817	0.01427	7.94328e-09	rs72934692	0.105656	5
2	202911123	202791831	0.01377	9.2683e-09	rs72934701	0.0308987	5
2	202911548	202792123	0.01376	9.57194e-09	rs16838664	0.0297158	5
2	202911707	202797474	0.01386	7.43019e-09	rs72936605	0.0382634	5
2	202914898	202798165	0.01366	1.22744e-08	rs16838685	0.0288653	5
2	202918232	202798775	0.0146	1.47231e-09	rs72936629	0.126474	5
2	202926245	202799252	0.014	6.68344e-09	rs72936650	0.0290779	5
2	202930971	202802803	0.0142	3.1842e-09	rs72936662	0.0602149	5
2	202953227	202805399	-0.01372	1.1272e-08	rs1521879	0.010863	5
2	203188016	202807683	0.04621	4.32514e-10	rs144153086	0.278538	2
2	203211721	202808349	0.04377	8.531e-10	rs189240337	0.357178	2
2	203361966	202809565	0.04039	3.89045e-09	rs185940711	0.088394	2
2	203379681	202811382	0.04448	1.96336e-09	rs55722784	0.0829192	2
2	203641883	202814460	0.04167	7.56833e-09	rs139820087	0.163844	2
2	203649341	202814583	-0.0156	1.1749e-07	rs72932725	0.00376896	3
2	203650410	202816231	-0.01569	9.90832e-08	rs72932731	0.00422198	3
2	203650998	202819267	-0.01572	9.24698e-08	rs143911965	0.00441011	3
2	203654540	202820396	-0.01558	1.19124e-07	rs72932737	0.00365158	3
2	203656554	202825191	-0.01568	9.90832e-08	rs6732078	0.00421924	3
2	203656846	202825324	-0.01566	1.01859e-07	rs6435168	0.00410214	3
2	203662197	202828037	-0.01569	9.66051e-08	rs6705330	0.00433777	3
2	203662888	202832555	-0.01566	1.00693e-07	rs72932745	0.00420456	3
2	203663498	202833577	-0.01565	1.03514e-07	rs72932746	0.00408019	3
2	203663975	202833747	-0.01565	1.04232e-07	rs78128841	0.00408203	3
2	203667526	202834014	-0.01573	8.79023e-08	rs72932752	0.00465607	3
2	203670122	202834656	-0.01566	9.90832e-08	rs72932753	0.00425231	3
2	203672406	202835264	-0.01558	1.16145e-07	rs144505847	0.00377496	3
2	203673072	202836147	-0.01559	1.13501e-07	rs80087860	0.00386073	3
2	203674288	202836281	-0.0155	1.30918e-07	rs72932759	0.00343024	3
2	203676105	202841710	-0.01598	7.55092e-08	rs115400054	0.00586442	3
2	203679183	202843029	-0.01581	7.17794e-08	rs72932765	0.00577634	3
2	203679306	202843155	-0.01567	9.7051e-08	rs72932767	0.00438923	3
2	203680954	202848557	-0.01566	9.7499e-08	rs72932770	0.004375	3
2	203683990	202850696	-0.01544	1.57036e-07	rs79633844	0.00311859	3
2	203685119	202850791	-0.01539	1.68267e-07	rs75141346	0.00295158	3
2	203689914	202851191	-0.01536	1.74582e-07	rs72932777	0.00291055	3
2	203690047	202853959	-0.01536	1.75388e-07	rs115628302	0.00291069	3
2	203692760	202854146	-0.01535	1.76198e-07	rs75166090	0.00290455	3
2	203697278	202854305	-0.01549	1.37404e-07	rs72932781	0.00354394	3
2	203698300	202856051	-0.01548	1.38357e-07	rs75324925	0.00352398	3
2	203698470	202856591	-0.01548	1.38676e-07	rs72932784	0.00352442	3
2	203698737	202860954	-0.01548	1.38357e-07	rs72932786	0.00352557	3
2	203699379	202860955	-0.01548	1.38038e-07	rs72932789	0.00352809	3
2	203699987	202861112	-0.01551	1.32434e-07	rs144630409	0.00368222	3
2	203700870	202861260	-0.01553	1.25314e-07	rs72932791	0.00379042	3
2	203701004	202861779	-0.01552	1.29718e-07	rs72932793	0.0037385	3
2	203706433	202863724	-0.01543	1.49279e-07	rs72934704	0.00335397	3
2	203707752	202865040	-0.01548	1.35831e-07	rs72934706	0.00361471	3
2	203707878	202869266	-0.01549	1.35207e-07	rs72934707	0.00362787	3
2	203713280	202870143	-0.01546	1.40605e-07	rs72934715	0.00351888	3
2	203715419	202873047	-0.01545	1.43219e-07	rs140154196	0.00347049	3
2	203715514	202873941	-0.01545	1.43219e-07	rs114372659	0.00347025	3
2	203715914	202875247	-0.01545	1.43219e-07	rs146900385	0.00347049	3
2	203718682	202875287	-0.01539	1.58489e-07	rs114155121	0.00318273	3
2	203718869	202875547	-0.01539	1.58489e-07	rs143385727	0.00318273	3
2	203719028	202876075	-0.01545	1.44212e-07	rs148442156	0.00345383	3
2	203720774	202876138	-0.01539	1.63682e-07	rs147100405	0.00319432	3
2	203721314	202879722	-0.01544	1.47571e-07	rs115396314	0.00342338	3
2	203725677	202879731	-0.01542	1.50661e-07	rs115130739	0.00332992	3
2	203725678	202879887	-0.01542	1.50661e-07	rs115827549	0.00332992	3
2	203725835	202880604	-0.01542	1.50661e-07	rs145643482	0.00332992	3
2	203725983	202881162	-0.01542	1.50661e-07	rs72934725	0.00332992	3
2	203726502	202882093	-0.01555	1.25893e-07	rs145664840	0.00385985	3
2	203728447	202882799	-0.01542	1.52405e-07	rs150559122	0.00333051	3
2	203729763	202884053	-0.01543	1.48252e-07	rs144997119	0.00337721	3
2	203733989	202884716	-0.01541	1.54525e-07	rs7608755	0.00324473	3
2	203734866	202885549	-0.01554	1.24451e-07	rs4510208	0.00396683	3
2	203737770	202887258	-0.01552	1.27938e-07	rs72934729	0.00385716	3
2	203738664	202887295	-0.01537	1.66341e-07	rs6723704	0.00311064	3
2	203739970	202888293	-0.01554	1.24451e-07	rs72934734	0.00396855	3
2	203740010	202888349	-0.01554	1.24451e-07	rs72934735	0.00396855	3
2	203740270	202891020	-0.01554	1.24738e-07	rs146973310	0.00396889	3
2	203740798	202891954	-0.01554	1.24738e-07	rs72934737	0.00396889	3
2	203740861	202893193	-0.01554	1.24738e-07	rs72934738	0.00396889	3
2	203744445	202893673	-0.01592	6.59174e-08	rs115953525	0.00649827	3
2	203744454	202893798	-0.01592	6.62217e-08	rs72934745	0.00649807	3
2	203744610	202893828	-0.01587	9.09913e-08	rs148513392	0.00545381	3
2	203745327	202896954	-0.01556	1.19674e-07	rs6722332	0.00408429	3
2	203745885	202898353	-0.01593	5.80764e-08	rs6725887	0.00715452	3
2	203746816	202904389	-0.01542	1.51356e-07	rs72934749	0.003334	3
2	203747522	202905080	-0.01537	1.65577e-07	rs72934751	0.00311036	3
2	203748776	202906537	-0.01541	1.5417e-07	rs143035655	0.0032879	3
2	203749439	202908261	-0.01541	1.5417e-07	rs6738618	0.0032879	3
2	203750272	202908514	-0.01538	1.6293e-07	rs72934753	0.00315378	3
2	203751981	202908963	-0.01537	1.65959e-07	rs77268589	0.0031104	3
2	203752018	202910025	-0.01537	1.6788e-07	rs540028822	0.00310527	3
2	203753016	202910752	-0.01536	1.68655e-07	rs6435169	0.00306778	3
2	203753072	202910989	-0.01533	1.78649e-07	rs7582720	0.00294363	3
2	203755743	202912503	-0.01535	1.71791e-07	rs72934760	0.00302577	3
2	203756677	202913180	-0.01538	1.64816e-07	rs72934762	0.00315318	3
2	203757916	202915756	-0.01535	1.71791e-07	rs7560547	0.00302577	3
2	203758396	202915792	-0.01535	1.71791e-07	rs72934763	0.00302662	3
2	203758521	202917018	-0.01535	1.71791e-07	rs72934764	0.00302662	3
2	203758551	202918286	-0.01536	1.71396e-07	rs72934765	0.00306144	3
2	203761677	202918761	-0.01534	1.74985e-07	rs150788469	0.0029844	3
2	203763076	202922089	-0.01533	1.78238e-07	rs77931721	0.00294449	3
2	203769112	202922397	-0.01533	1.81134e-07	rs114395475	0.00294455	3
2	203769803	202922682	-0.01532	1.81134e-07	rs72936830	0.00290364	3
2	203771260	202924227	-0.01532	1.81134e-07	rs72936834	0.00290364	3
2	203772984	202924956	-0.01533	1.79473e-07	rs72936838	0.00294405	3
2	203773237	202926166	-0.01535	1.74582e-07	rs72936839	0.00302651	3
2	203773686	202926610	-0.01534	1.76198e-07	rs72936842	0.00298511	3
2	203774748	202927189	-0.01542	1.64816e-07	rs72936847	0.00316066	3
2	203775475	202927905	-0.01537	1.6788e-07	rs72936852	0.00311244	3
2	203775712	202929539	-0.01537	1.67494e-07	rs72936856	0.00311255	3
2	203777226	202929716	-0.01536	1.71396e-07	rs149163995	0.00303451	3
2	203777903	202931039	-0.0154	1.58125e-07	rs6719001	0.00324652	3
2	203780479	202931264	-0.0154	1.58125e-07	rs7591653	0.00324652	3
2	203780515	202933595	-0.0154	1.58125e-07	rs7603972	0.00324652	3
2	203781741	202936503	-0.01535	1.72584e-07	rs9749722	0.00302865	3
2	203783009	202939566	0.01539	1.52405e-07	rs4673240	0.00329658	3
2	203783484	202940829	-0.01545	1.42561e-07	rs72936860	0.00345422	3
2	203786812	202942001	-0.01546	1.41579e-07	rs72936862	0.00350322	3
2	203787120	202944112	-0.01546	1.41579e-07	rs72936866	0.00350322	3
2	203787405	202946905	-0.01546	1.41579e-07	rs114527590	0.00350322	3
2	203788950	202947189	-0.01546	1.41579e-07	rs72936869	0.00350322	3
2	203789679	202951771	-0.01546	1.41254e-07	rs72936870	0.00350335	3
2	203790889	202954748	-0.01546	1.41254e-07	rs72936872	0.00350335	3
2	203791333	202957070	-0.01546	1.41254e-07	rs72936873	0.00350335	3
2	203791912	202958677	-0.01556	1.15345e-07	rs72936875	0.00404891	3
2	203792628	202960383	-0.01546	1.41254e-07	rs72936879	0.00350335	3
2	203794262	202961673	-0.01559	1.10408e-07	rs72936881	0.0042194	3
2	203794439	202962709	-0.01546	1.41254e-07	rs72936882	0.00350335	3
2	203795762	202962757	-0.01546	1.40605e-07	rs142250318	0.0035035	3
2	203795987	202963469	-0.01546	1.40605e-07	rs114393235	0.0035035	3
2	203798318	202964502	-0.01546	1.40605e-07	rs72926769	0.0035035	3
2	203801226	202964561	-0.01552	1.26474e-07	rs72926771	0.00381218	3
2	203804289	202965505	-0.01547	1.38676e-07	rs72926772	0.00355316	3
2	203805552	202966128	-0.01546	1.40281e-07	rs77230711	0.00350366	3
2	203806724	202967397	-0.01546	1.39637e-07	rs75869289	0.00350381	3
2	203808835	202968295	-0.01546	1.39316e-07	rs72926781	0.00350393	3
2	203811628	202969154	-0.01545	1.43549e-07	rs72926782	0.00345532	3
2	203811912	202970454	-0.01545	1.43549e-07	rs114604411	0.00345532	3
2	203816494	202972850	-0.01547	1.38038e-07	rs72926786	0.00355374	3
2	203819471	202974238	-0.01547	1.37404e-07	rs116678869	0.00355422	3
2	203821793	202975842	-0.01548	1.34276e-07	rs114702158	0.00360389	3
2	203823400	202976250	-0.01548	1.34896e-07	rs114110842	0.00359584	3
2	203825106	202977938	-0.01548	1.35519e-07	rs114079739	0.00360288	3
2	203826396	202979757	-0.01548	1.35207e-07	rs72926793	0.00360271	3
2	203827432	202981105	-0.01548	1.34586e-07	rs72926794	0.00360226	3
2	203827480	202981273	-0.01548	1.34586e-07	rs72926796	0.00360226	3
2	203828192	202982659	-0.01549	1.34276e-07	rs72926799	0.00365312	3
2	203829225	202982694	-0.01549	1.33968e-07	rs72926800	0.00365293	3
2	203829284	202983679	-0.01549	1.33968e-07	rs115194657	0.00365293	3
2	203830228	202990619	-0.01549	1.3366e-07	rs72926802	0.00365272	3
2	203830851	202992249	-0.01549	1.33352e-07	rs79642273	0.00365255	3
2	203832120	202994668	-0.01584	9.7499e-08	rs72928605	0.00504226	3
2	203833018	202996390	-0.01583	9.88553e-08	rs149268645	0.00497519	3
2	203833877	202997187	-0.01549	1.32739e-07	rs141002954	0.0036516	3
2	203835177	202997231	-0.01552	1.25026e-07	rs1541853	0.00380139	3
2	203837573	203000792	-0.0155	1.3122e-07	rs72928609	0.00370239	3
2	203838961	203001613	-0.0155	1.29718e-07	rs72928610	0.00370201	3
2	203840565	203002134	-0.01551	1.28825e-07	rs143450835	0.00375406	3
2	203840973	203012510	-0.01543	1.40605e-07	rs72928620	0.00348109	3
2	203842661	203016269	-0.01551	1.27644e-07	rs72932553	0.00375401	3
2	203844480	203019585	-0.01551	1.28825e-07	rs7579667	0.0037539	3
2	203845828	203028044	-0.01551	1.27938e-07	rs72932554	0.00375348	3
2	203845996	203029276	-0.01551	1.28825e-07	rs72932556	0.00375391	3
2	203847382	203033223	-0.01549	1.31826e-07	rs72932559	0.00367526	3
2	203847417	203039550	-0.0155	1.29718e-07	rs72932560	0.00370128	3
2	203848402	203039582	-0.0155	1.30317e-07	rs72932561	0.00370116	3
2	203855342	203039583	-0.01542	1.51705e-07	rs72932566	0.00330951	3
2	203856972	203051764	-0.01594	3.48337e-08	rs188517380	0.00788626	3
2	203859391	203060637	-0.01535	1.7338e-07	rs72932572	0.0029941	3
2	203861113	203061548	-0.01542	1.52055e-07	rs72932573	0.00330404	3
2	203861910	203062864	-0.01541	1.55239e-07	rs148707292	0.00325821	3
2	203861954	203066874	-0.01536	1.71002e-07	rs145299755	0.00304293	3
2	203865515	203067453	-0.01534	1.74985e-07	rs76461893	0.00295808	3
2	203866336	203068616	-0.01533	1.79061e-07	rs72932574	0.00291775	3
2	203866857	203074917	-0.01533	1.80302e-07	rs72932575	0.00291785	3
2	203877233	203078445	-0.01537	1.59956e-07	rs148812085	0.00318773	3
2	203880992	203087123	0.01535	1.57761e-07	rs2351524	0.00324466	3
2	203884308	203102474	-0.01539	1.5417e-07	rs72932590	0.00327287	3
2	203892767	203104781	-0.01539	1.55955e-07	rs145538381	0.00328242	3
2	203893999	203111235	-0.0154	1.53109e-07	rs115654617	0.00332895	3
2	203897946	203115310	-0.01538	1.58489e-07	rs140168762	0.00322056	3
2	203904273	203119217	-0.02443	2.36048e-09	rs561607331	0.133448	3
2	203904305	203119394	-0.01597	7.7983e-08	rs181256816	0.00585291	3
2	203904306	203126066	-0.01598	7.74462e-08	rs185726277	0.0059381	3
2	203916487	203128789	-0.01536	1.67494e-07	rs72934505	0.00312032	3
2	203925360	203130682	-0.01538	1.61065e-07	rs72934510	0.00320941	3
2	203926271	203140349	-0.01539	1.58489e-07	rs72934512	0.00325463	3
2	203927587	203144334	-0.01539	1.57398e-07	rs72934513	0.00325568	3
2	203931597	203151249	-0.01545	1.42233e-07	rs151316549	0.00351874	3
2	203932176	203153214	-0.01545	1.41906e-07	rs78907692	0.00351996	3
2	203933339	203155039	-0.01583	1.03992e-07	rs72934514	0.00485145	3
2	203939640	203162978	-0.01568	9.24698e-08	rs72934519	0.00491582	3
2	203943168	203166414	-0.01573	8.64968e-08	rs115810193	0.005243	3
2	203951846	203171634	-0.0158	1.03276e-07	rs147932234	0.00437623	3
2	203967197	203175573	-0.01575	8.29851e-08	rs142013255	0.00540577	3
2	203969504	203185751	-0.01575	8.18465e-08	rs72934537	0.00543557	3
2	203975958	203189418	-0.01576	8.05378e-08	rs72934545	0.00550528	3
2	203980033	203191955	-0.01573	8.51138e-08	rs72934546	0.00524975	3
2	203983940	203200116	-0.01578	7.85236e-08	rs72934550	0.00565391	3
2	203984117	203201948	-0.01578	7.85236e-08	rs72934551	0.00565391	3
2	203990789	203206233	-0.01624	4.93174e-08	rs72934556	0.00891856	3
2	203993512	203216952	-0.01574	8.531e-08	rs149215222	0.00523204	3
2	203995405	203293652	-0.01583	7.07946e-08	rs72934563	0.00610551	3
2	204005072	203331895	-0.016	5.21195e-08	rs72934573	0.00788792	3
2	204009057	203404700	-0.01611	4.21697e-08	rs72934583	0.00925751	3
2	204015972	203433554	-0.01663	2.23357e-08	rs140201293	0.0163114	3
2	204017937	203434040	-0.01602	5.01187e-08	rs72934589	0.0081387	3
2	204019762	203508259	-0.01601	5.08159e-08	rs72934591	0.00801826	3
2	204027701	207891628	-0.01604	5.92925e-08	rs146099848	0.0082171	3
2	204031137	207891908	-0.01601	6.28058e-08	rs72934601	0.00787376	3
2	204036357	207892020	-0.01592	7.46449e-08	rs72936304	0.00682818	3
2	204040296	207896511	-0.0159	7.56833e-08	rs72936309	0.00672523	3
2	204050474	207902241	-0.01586	8.4918e-08	rs72936323	0.00624371	3
2	204054141	208762453	-0.01606	5.99791e-08	rs72936326	0.00838556	3
2	204056678	208828595	-0.01596	7.2277e-08	rs72936332	0.0072458	3
2	204064839	208829639	-0.01601	6.57658e-08	rs72936348	0.00789388	3
2	204066671	208830209	-0.02071	3.76704e-06	rs112926099	0.0376317	4
2	204070956	208830504	-0.01582	9.4189e-08	rs72936353	0.00566457	3
2	204081675	208832175	-0.01597	6.9024e-08	rs116219813	0.00735612	3
2	204158375	208832194	-0.01677	1.49624e-08	rs114863726	0.0243953	3
2	204196618	208832630	-0.0167	1.97242e-08	rs116426890	0.0203727	3
2	204269423	208835449	-0.03079	4.16869e-07	rs113004687	0.158914	4
2	204298277	208836256	-0.02575	2.86418e-07	rs111737209	0.301781	4
2	204298763	208838819	-0.02594	2.29615e-07	rs200542761	0.388342	4
2	204372982	208842531	-0.02867	7.8343e-07	rs111737657	0.0690981	4
2	208756352	208844072	0.01873	7.4131e-18	rs11896555	0.212658	1
2	208756632	208846273	0.01854	1.12202e-17	rs11897835	0.146163	1
2	208756744	208846768	0.01871	5.24807e-18	rs11897810	0.295725	1
2	208761235	208849712	0.01858	7.24436e-18	rs10497888	0.214067	1
2	208766965	208849866	0.01855	1.51356e-17	rs7563348	0.105399	1
2	209627177	208850470	-0.01689	1.04713e-11	rs4673421	0.0146402	2
2	209693319	208851294	-0.01452	3.46737e-11	rs6435477	0.0239918	2
2	209694363	208852256	-0.01438	5.62341e-11	rs4632272	0.0154748	2
2	209694933	208852395	-0.01442	5.62341e-11	rs6748139	0.0149791	2
2	209695228	208852457	-0.01435	6.76083e-11	rs6748502	0.0127358	2
2	209696899	208854877	-0.01433	7.24436e-11	rs4606861	0.0119912	2
2	209696918	208856569	-0.01435	6.16595e-11	rs4673430	0.0139339	2
2	209697354	208857730	-0.01433	7.4131e-11	rs6756888	0.0122547	2
2	209700173	208858323	-0.01431	6.60693e-11	rs74327335	0.0129031	2
2	209700980	208858488	-0.01431	7.4131e-11	rs74553287	0.0115712	2
2	209703543	208860940	-0.01435	6.60693e-11	rs4260180	0.0130209	2
2	209707255	208860961	-0.01435	6.45654e-11	rs4673431	0.0134998	2
2	209708796	208860963	-0.01427	7.58578e-11	rs6726142	0.0117363	2
2	209710997	208861477	-0.01439	5.24807e-11	rs7604829	0.0166645	2
2	209711492	208862488	-0.01421	7.58578e-11	rs6757553	0.0128191	2
2	209714436	208863518	-0.01499	4.67735e-11	rs6435482	0.0145626	2
2	209714590	208865210	-0.01449	4.2658e-11	rs6435483	0.0198968	2
2	209715194	208865226	-0.01443	5.12861e-11	rs6729511	0.0167555	2
2	209716018	208865449	-0.0145	4.2658e-11	rs6720007	0.0200254	2
2	209716980	208866247	-0.01441	5.37032e-11	rs12694137	0.0158387	2
2	209717119	208866310	-0.01439	5.7544e-11	rs4383270	0.014968	2
2	209717181	208867802	-0.01441	5.37032e-11	rs7574600	0.0158387	2
2	209719601	208867845	-0.01444	4.89779e-11	rs4564719	0.0172428	2
2	209721293	208868972	-0.01446	4.67735e-11	rs6732564	0.0184909	2
2	209722454	208869666	-0.01445	4.7863e-11	rs10445801	0.0185727	2
2	209723047	208870443	-0.01445	4.7863e-11	rs4260181	0.0185752	2
2	209723212	208870741	-0.01432	6.0256e-11	rs4261669	0.0149035	2
2	209725664	208871285	-0.01429	6.45654e-11	rs7587883	0.0137042	2
2	209725685	208871520	-0.01447	4.57088e-11	rs7587887	0.0177371	2
2	209725687	208871665	-0.01447	4.57088e-11	rs7573846	0.0177371	2
2	209726201	208872625	-0.01506	4.2658e-11	rs6724199	0.0160699	2
2	209727212	208872760	-0.01445	4.67735e-11	rs11903351	0.0186334	2
2	209728242	208872821	-0.01445	4.67735e-11	rs6760640	0.018636	2
2	209729934	208873036	-0.01417	9.33254e-11	rs113736264	0.0100299	2
2	209729950	208873361	-0.01431	6.0256e-11	rs147251277	0.0154535	2
2	209730173	208873714	-0.01441	5.24807e-11	rs7589412	0.016632	2
2	209730971	208876046	-0.01447	4.46684e-11	rs10180185	0.0197814	2
2	209731034	208876283	-0.01431	6.16595e-11	rs10204160	0.0145068	2
2	209732526	208877096	-0.01446	4.46684e-11	rs11682948	0.0192288	2
2	209732569	208878176	-0.01428	6.91831e-11	rs13027901	0.0135171	2
2	209733696	208878325	-0.01442	5.12861e-11	rs4547469	0.0171195	2
2	209734390	208882153	-0.01441	5.24807e-11	rs3923562	0.0169604	2
2	209735167	208882890	-0.0145	4.16869e-11	rs6710273	0.0208193	2
2	209735465	208882929	-0.01431	6.16595e-11	rs6739501	0.0145581	2
2	209736009	208883632	-0.0143	6.16595e-11	rs4542788	0.0141505	2
2	209736244	208883985	-0.01433	5.7544e-11	rs10755023	0.0154068	2
2	209736389	209383292	-0.01431	6.0256e-11	rs4480933	0.0145596	2
2	209737349	209395017	-0.01442	5.01187e-11	rs4308076	0.0174526	2
2	209737484	210015768	-0.01443	5.01187e-11	rs4324271	0.0176203	2
2	209737545	210017861	-0.0145	4.16869e-11	rs4324272	0.0207925	2
2	209737760	210043498	-0.01446	4.57088e-11	rs4494669	0.0191985	2
2	209738085	210125733	-0.01442	5.01187e-11	rs6751164	0.0175662	2
2	209738438	210180758	-0.01438	5.7544e-11	rs4330052	0.0153372	2
2	209740770	210187070	-0.0145	4.16869e-11	rs4577228	0.0211706	2
2	209741007	210192224	-0.01444	5.01187e-11	rs6435488	0.0177914	2
2	209741820	210200818	-0.01446	4.67735e-11	rs6753983	0.0185137	2
2	209742900	210245617	-0.01442	5.62341e-11	rs4274538	0.0157767	2
2	209743049	210247712	-0.01442	5.62341e-11	rs4589688	0.0154967	2
2	209746877	210257236	-0.015	5.88844e-11	rs4503936	0.0118262	2
2	209747614	212429833	0.01439	6.16595e-11	rs16841948	0.0141241	2
2	209747653	212434988	0.01442	5.7544e-11	rs16841949	0.015364	2
2	209748356	212439223	-0.01492	7.4131e-11	rs6414172	0.00989383	2
2	209748709	212444052	-0.01505	5.24807e-11	rs6435493	0.01055	2
2	210248016	212445921	0.04133	4.15911e-08	rs186338466	0.450014	2
2	210259741	212448361	0.04172	3.40408e-08	rs144854886	0.548889	2
2	210880492	212449314	0.01611	1e-16	rs2723211	0.0703256	1
2	210882585	212449501	0.01592	2.34423e-16	rs2215825	0.0281349	1
2	210908222	212449896	0.01577	4.36516e-16	rs2723214	0.0145812	1
2	210990457	212450375	0.01558	7.07946e-16	rs62201634	0.0127311	1
2	211045482	212453869	0.01605	1.14815e-16	rs1396828	0.0762125	1
2	211051794	212460982	0.01609	9.77237e-17	rs4673503	0.0828093	1
2	211056948	212467655	0.0162	6.0256e-17	rs67549871	0.141536	1
2	211065542	212467846	0.01649	1.90546e-17	rs12474872	0.407589	1
2	211110341	212469221	0.01606	1.28825e-16	rs62202975	0.063898	1
2	211112436	212479433	0.01602	1.69824e-16	rs12476559	0.0491778	1
2	211121960	212974495	0.01564	7.94328e-16	rs4384713	0.0100003	1
2	213294557	212976072	-0.0122	5.87489e-10	rs7569142	0.0108911	1
2	213299712	212979226	-0.01201	6.79204e-10	rs13390934	0.0271983	1
2	213303947	212981516	-0.0123	3.09742e-10	rs1505376	0.0490423	1
2	213308776	212985548	-0.01234	2.68534e-10	rs1847671	0.0562523	1
2	213310645	212989399	-0.01243	1.94089e-10	rs55992489	0.0772127	1
2	213313085	212993106	-0.01264	9.54993e-11	rs2062930	0.15094	1
2	213314038	213002079	-0.01251	1.92309e-10	rs12694281	0.0529884	1
2	213314225	213003711	-0.01248	1.60694e-10	rs1354617	0.0893644	1
2	213314620	213004630	-0.01243	2.50611e-10	rs1546371	0.0426333	1
2	213315099	213005811	-0.0116	2.32274e-09	rs6435705	0.0105616	1
2	213318593	213006241	-0.012	6.87068e-10	rs1505369	0.0222174	1
2	213325706	213008144	-0.01228	4.42588e-10	rs13389790	0.0262212	1
2	213332379	213008230	-0.01275	6.60693e-11	rs2220024	0.236143	1
2	213332570	213008381	-0.01236	3.5156e-10	rs13430619	0.0329173	1
2	213333945	213011500	-0.0122	7.12853e-10	rs11675580	0.01618	1
2	213344157	213011563	-0.01238	2.32809e-10	rs6735807	0.0624314	1
2	213839219	213012351	-0.009557	9.95405e-06	rs10497986	0.0266347	3
2	213840796	213013292	-0.009562	9.66051e-06	rs12993121	0.0267627	3
2	213843950	213013651	-0.01001	4.22669e-06	rs7604862	0.0603571	3
2	213846240	213014550	-0.01104	6.82339e-07	rs72944322	0.306292	3
2	213850272	213016240	-0.009285	1.8239e-05	rs13007643	0.0147876	3
2	213854123	213017376	-0.008986	4.44631e-05	rs72944349	0.00677531	3
2	213857830	213017991	-0.008988	4.43609e-05	rs17355277	0.00681224	3
2	213866803	213018879	-0.008897	5.54626e-05	rs73087329	0.00542584	3
2	213868435	213019793	-0.008931	5.188e-05	rs72944379	0.00574926	3
2	213869354	213020457	-0.009439	2.40991e-05	rs17277107	0.0117834	3
2	213870535	213022847	-0.01026	5.35797e-06	rs72944382	0.0499222	3
2	213870965	213024751	-0.0103	4.9204e-06	rs72944387	0.0540692	3
2	213872868	213027131	-0.009693	1.74985e-05	rs76705042	0.0164914	3
2	213872954	213027485	-0.00949	2.18273e-05	rs17355918	0.0128095	3
2	213873105	213033468	-0.008914	4.02717e-05	rs112361302	0.00460749	3
2	213876224	213040970	-0.008994	4.68813e-05	rs67529860	0.00623239	3
2	213876287	213058217	-0.009675	1.53462e-05	rs17277346	0.0178052	3
2	213877075	213064020	-0.00967	1.55239e-05	rs17355973	0.0176555	3
2	213878016	213064362	-0.009045	4.32514e-05	rs67078277	0.00674459	3
2	213878375	215411048	-0.009505	2.48886e-05	rs59507033	0.0109736	3
2	213879274	215435462	-0.009563	1.99986e-05	rs1384397	0.0141583	3
2	213880964	215438330	-0.009651	1.6788e-05	rs72946458	0.0167356	3
2	213882100	215439090	-0.009636	1.7338e-05	rs67012273	0.0161094	3
2	213882715	215441111	-0.009645	1.70216e-05	rs58717082	0.0164093	3
2	213883603	215529528	-0.009651	1.68655e-05	rs1384396	0.0166347	3
2	213884517	215538375	-0.009182	3.0903e-05	rs7569918	0.00926083	3
2	213885181	215545743	-0.008968	5.11682e-05	rs67711650	0.00589251	3
2	213887571	215546440	-0.008845	5.97035e-05	rs67668715	0.00491892	3
2	213889475	215546942	-0.008835	5.76766e-05	rs17356175	0.00503851	3
2	213891855	215547288	-0.009534	1.99986e-05	rs67549184	0.0141439	3
2	213892209	215548164	-0.009606	1.86638e-05	rs67863749	0.0150819	3
2	213898192	215548937	-0.009535	2.32274e-05	rs7602282	0.0117016	3
2	213905694	215549765	-0.008967	4.02717e-05	rs7572780	0.00692521	3
2	213922941	215549800	-0.008845	6.42688e-05	rs17357422	0.00446189	3
2	213928744	215550554	-0.01072	1.59588e-06	rs66531832	0.135244	3
2	213929086	215550569	0.009711	2.09411e-05	rs9288464	0.0118184	3
2	216275771	215553311	0.00509	0.00944061	rs13020766	0.978282	10
2	216300185	215553778	0.01936	8.91251e-19	rs1250258	0.0410682	3
2	216303053	215554246	0.0201	3.63078e-20	rs3910516	0.835951	3
2	216303813	215554562	0.09976	2.23872e-33	rs76152268	0.998759	1
2	216305834	215554610	0.0197	1.99526e-19	rs1250231	0.0949439	3
2	216394251	215555209	0.01964	5.49541e-24	rs11673781	0.0410351	2
2	216403098	215556344	0.01961	7.94328e-24	rs10932618	0.0302266	2
2	216410466	215619859	0.02005	6.60693e-25	rs5004162	0.300985	2
2	216411163	215698465	0.01904	1.02329e-22	rs7422357	0.0658513	2
2	216411665	215700106	0.01898	1.25893e-22	rs12987804	0.0585145	2
2	216412011	215706611	0.01895	1.47911e-22	rs6733614	0.0462744	2
2	216412887	215711592	0.01895	1.44544e-22	rs11885509	0.0485817	2
2	216413660	215712980	0.01895	1.44544e-22	rs6709297	0.0489408	2
2	216414488	215713318	0.01897	1.34896e-22	rs1898729	0.0509657	2
2	216414523	215713372	0.01897	1.34896e-22	rs6435913	0.0509657	2
2	216415277	215714256	0.01895	1.58489e-22	rs6760969	0.0460128	2
2	216415292	215714370	0.01887	2.39883e-22	rs6760975	0.0296731	2
2	216418034	215715010	0.01866	6.91831e-22	rs12478583	0.0105874	2
2	216418501	215717247	0.01869	6.45654e-22	rs11683939	0.0111898	2
2	216418969	215717427	0.01871	6.0256e-22	rs4674010	0.0123665	2
2	216419285	215720300	0.01873	5.37032e-22	rs13409128	0.0138762	2
2	216419333	215720314	0.01873	5.49541e-22	rs12476099	0.0138382	2
2	216419932	215723866	0.01871	6.30957e-22	rs1320134	0.0120274	2
2	216421067	215727165	0.01892	4.89779e-22	rs10932619	0.0587454	2
2	216484582	215728387	0.02012	6.0256e-15	rs2678273	0.999973	4
2	216563188	215728795	-0.01507	2.18273e-10	rs664878	0.00228261	8
2	216564829	215732632	-0.01474	4.29536e-10	rs639305	0.00227016	8
2	216571334	215733165	-0.01463	5.7544e-10	rs649719	0.00215636	8
2	216576315	215734245	-0.01411	7.90679e-10	rs615857	0.0118071	8
2	216577703	215734247	-0.01091	1.76198e-07	rs10498043	0.00240898	8
2	216578041	215735996	-0.01087	1.98609e-07	rs9646760	0.00221579	8
2	216578095	215736198	-0.01087	2.00909e-07	rs9646853	0.00221597	8
2	216578979	215736977	-0.01086	2.05589e-07	rs1519024	0.00217223	8
2	216579093	215737321	-0.01086	2.06063e-07	rs6740429	0.00217312	8
2	216579733	215739303	-0.01453	1.75388e-10	rs613363	0.0397874	8
2	216581970	215739637	0.01626	8.12831e-11	rs16854789	0.00946225	8
2	216582150	215740265	-0.01257	1.66725e-08	rs12694368	0.0148187	8
2	216585023	215742664	-0.01562	2.48313e-10	rs1011145	0.00399069	8
2	216585037	215753659	-0.01566	2.24905e-10	rs1011146	0.00432433	8
2	216588589	215759330	-0.01595	9.77237e-11	rs12694369	0.0113607	8
2	216591888	215760561	-0.01075	3.14051e-07	rs10202705	0.00238747	8
2	216593110	216619967	-0.01065	3.39625e-07	rs13025157	0.00215693	8
2	216593518	216623857	-0.01579	8.70964e-11	rs669256	0.0105952	8
2	216597355	216626065	-0.01092	1.87932e-07	rs12694370	0.00271683	8
2	216597888	216627697	-0.01232	1.42889e-08	rs10199397	0.249526	8
2	216598968	216627935	-0.01083	2.51189e-07	rs13016979	0.00280946	8
2	216598970	216710450	-0.01423	3.97192e-10	rs12476416	0.0360471	8
2	216600719	216711017	-0.01191	4.90908e-08	rs11675241	0.104489	8
2	216600921	216714991	-0.01172	7.11214e-08	rs7585669	0.0729486	8
2	216601700	216716454	-0.01176	6.38263e-08	rs7589090	0.0827183	8
2	216602044	216717293	-0.01185	5.21195e-08	rs7577109	0.101191	8
2	216604026	216717770	-0.01116	2.55859e-07	rs10201663	0.0576457	8
2	216604360	216717780	-0.01099	3.96278e-07	rs4672779	0.0352741	8
2	216604988	216718387	-0.01084	5.5335e-07	rs4672780	0.0247772	8
2	216607387	216718465	-0.01446	1.05439e-09	rs4674022	0.0198689	8
2	216618382	216718540	-0.01103	2.48886e-07	rs13026940	0.00330691	8
2	216624053	216719088	-0.0144	5.64937e-10	rs1522742	0.0242371	8
2	216625284	216720311	-0.01361	2.73527e-09	rs7556978	0.00406549	8
2	217484690	216720611	-0.01242	9.44061e-08	rs1106037	0.999195	6
2	217488580	216726005	-0.02235	1.02329e-11	rs58807818	0.0603161	5
2	217490788	216726869	-0.02302	2.69153e-12	rs12471798	0.299519	5
2	217492420	216731745	-0.02301	2.04174e-12	rs12477332	0.400783	5
2	217492658	216732726	-0.02284	3.63078e-12	rs34417416	0.201772	5
2	217575173	216865002	-0.02784	4.67735e-12	rs60656193	0.330685	7
2	217575740	216865029	-0.02782	4.7863e-12	rs77459673	0.312153	7
2	217579714	216865151	-0.02689	1.69824e-11	rs59078587	0.0740248	7
2	217581177	216865196	-0.02621	5.49541e-11	rs16856547	0.0290727	7
2	217582016	216865844	-0.02585	1.11429e-10	rs9646854	0.014369	7
2	217582493	216866935	-0.02589	9.77237e-11	rs59354839	0.0169154	7
2	217582503	217016108	-0.02602	7.76247e-11	rs58153457	0.0203294	7
2	217583110	217022247	-0.02586	1.00925e-10	rs16856550	0.0163845	7
2	217583188	217022298	-0.0257	1.2942e-10	rs79818232	0.0128921	7
2	217583263	217024737	-0.02589	9.77237e-11	rs16856553	0.0172625	7
2	217583811	217025920	-0.02594	8.70964e-11	rs76689658	0.0184999	7
2	217585034	217026969	-0.02591	1.36458e-10	rs759545	0.0126831	7
2	217585334	217027674	-0.02572	1.26183e-10	rs759543	0.0136618	7
2	217590728	217059538	-0.02602	1.24738e-10	rs75533308	0.0134954	7
2	217591592	217165312	-0.02597	1.36773e-10	rs59011475	0.0122973	7
2	217596468	217168554	-0.02663	8.31764e-11	rs16856567	0.0202029	7
2	217597449	217168971	-0.02637	7.94328e-11	rs16856568	0.0218108	7
2	217729725	217173296	-0.01323	5.02343e-09	rs1159527	0.16836	4
2	217729752	217180697	-0.01322	5.12861e-09	rs1179730	0.164099	4
2	217729874	217185942	-0.01325	4.73151e-09	rs1159526	0.176256	4
2	217729919	217186104	-0.01324	4.83059e-09	rs1159525	0.174259	4
2	217730567	217191030	-0.01338	3.3037e-09	rs1179727	0.25028	4
2	217731658	217196973	-0.01101	1.4388e-08	rs1179725	0.0379267	4
2	217880831	217201194	-0.01679	4.57088e-16	rs6723019	0.0564538	3
2	217886970	217201701	-0.01686	3.16228e-16	rs4435428	0.0927249	3
2	217887021	217203085	-0.01685	4.2658e-16	rs4276003	0.0818225	3
2	217889460	217204928	-0.01679	4.89779e-16	rs7425648	0.0885051	3
2	217890643	217205040	-0.01693	2.29087e-16	rs6716542	0.291698	3
2	217891692	217227498	-0.01691	3.31131e-16	rs17777330	0.195263	3
2	217892397	217257053	-0.01675	4.0738e-16	rs10211546	0.128621	3
2	217924261	217257180	-0.01676	8.51138e-16	rs7562029	0.0569994	3
2	218030035	217273761	0.008219	0.00517607	rs11883999	0.110094	5
2	218033277	217277701	0.008454	0.00403645	rs1864440	0.0937173	5
2	218033694	217278338	0.008583	0.0035156	rs10804253	0.0682021	5
2	218038019	217279008	0.00861	0.00325837	rs6731135	0.0626445	5
2	218045420	217280231	0.008459	0.00431519	rs10932703	0.159301	5
2	218050665	217280984	0.008465	0.00381066	rs1344724	0.0905021	5
2	218050827	217282706	0.008569	0.00362243	rs1344723	0.0899558	5
2	218055753	217408357	0.008543	0.00381066	rs6753981	0.108044	5
2	218061696	217408652	0.009263	0.00165577	rs11691144	0.0284791	5
2	218065917	217408730	0.00942	0.00121619	rs1583111	0.0230028	5
2	218066424	217409565	0.008809	0.00183654	rs12618927	0.045266	5
2	218067808	217409700	0.008925	0.00157036	rs11689537	0.0177076	5
2	218069651	217409757	0.008942	0.00156315	rs13020946	0.0215906	5
2	218069763	217409938	0.00925	0.00143219	rs12997983	0.0227279	5
2	218092221	217409977	0.01034	0.000475335	rs2216949	0.0218561	5
2	218121776	217410174	0.02922	4.67735e-27	rs4674138	0.0208336	2
2	218121903	217410220	0.02928	3.71535e-27	rs56733382	0.0281057	2
2	218138484	217410647	0.02925	4.0738e-27	rs11695415	0.0135076	2
2	218142424	217411095	0.02963	6.60693e-28	rs16857158	0.156221	2
2	218143061	217411517	0.02927	3.80189e-27	rs4674140	0.0154306	2
2	218143731	217412113	0.02957	3.0903e-28	rs2113825	0.502103	2
2	218144954	217413969	0.02961	1.02329e-27	rs10203066	0.122619	2
2	218145707	217414058	0.02941	1.94984e-27	rs10221930	0.0526999	2
2	218147429	217414280	0.0294	1.86209e-27	rs11683981	0.0510264	2
2	218273080	217414387	-0.0309	4.89779e-51	rs6720623	0.0143494	1
2	218273375	217414763	-0.03089	5.24807e-51	rs6720977	0.0131346	1
2	218273453	217418580	-0.0309	5.12861e-51	rs6721000	0.0140597	1
2	218274288	217418716	-0.03095	3.31131e-51	rs1382430	0.0201189	1
2	218274423	217419487	-0.03095	3.46737e-51	rs1382431	0.0198698	1
2	218274480	217420091	-0.03099	2.51189e-51	rs4674163	0.026659	1
2	218274661	217422458	-0.03095	3.46737e-51	rs10932716	0.0203019	1
2	218274700	217424524	-0.03095	3.54813e-51	rs11674838	0.0201334	1
2	218274897	217425325	-0.03095	3.54813e-51	rs4674164	0.0201334	1
2	218274943	217425635	-0.03095	3.38844e-51	rs4674165	0.0201613	1
2	218275370	217425946	-0.03097	3.01995e-51	rs4674167	0.0230479	1
2	218275818	217426248	-0.03097	3.01995e-51	rs981938	0.0237768	1
2	218276240	217717335	-0.03091	4.46684e-51	rs4674169	0.015245	1
2	218276836	217719222	-0.03096	3.16228e-51	rs6707903	0.0201238	1
2	218278692	217719462	-0.03096	3.38844e-51	rs2113832	0.0182083	1
2	218278781	217724236	-0.03094	3.89045e-51	rs1600210	0.0159491	1
2	218279003	217724613	-0.03097	3.16228e-51	rs1600211	0.0195347	1
2	218279110	217728057	-0.03091	4.89779e-51	rs1600212	0.0130421	1
2	218279486	217740264	-0.03091	4.89779e-51	rs34756249	0.0131015	1
2	218283303	217741281	0.03122	5.24807e-52	rs13395110	0.0953175	1
2	218283439	217744040	0.03122	5.49541e-52	rs13432615	0.0959414	1
2	218284210	217745530	0.03111	1.23027e-51	rs994532	0.0439856	1
2	218284814	217749275	0.03121	6.0256e-52	rs13401747	0.0888897	1
2	218287181	217750825	0.03117	8.51138e-52	rs7577615	0.0651696	1
2	218289247	217751910	-0.03123	4.89779e-52	rs2373061	0.0989482	1
2	218290048	218250385	-0.03108	1.65959e-51	rs10804260	0.0351405	1
2	218290358	218274217	-0.0311	1.47911e-51	rs62175475	0.037649	1
2	218290669	218277769	-0.03104	2.29087e-51	rs2194737	0.024569	1
2	218290971	218278137	-0.03111	1.34896e-51	rs2194736	0.0399117	1
2	218582058	218282080	-0.03314	3.0903e-27	rs4674203	0.0329833	5
2	218583945	218285017	-0.03278	6.16595e-27	rs7562385	0.0157577	5
2	218584185	218290058	-0.03295	2.81838e-27	rs7576807	0.0295313	5
2	218588959	218317758	-0.03271	6.60693e-27	rs744564	0.015594	5
2	218589336	218322644	-0.03284	4.7863e-27	rs744563	0.0213292	5
2	218592780	218323178	-0.03274	7.4131e-27	rs6754424	0.0138686	5
2	218604987	218323854	-0.04602	6.76083e-33	rs74411434	1	4
2	218606004	218324115	-0.03341	4.57088e-28	rs1529567	0.156065	5
2	218608763	218431112	-0.03335	7.07946e-28	rs1430130	0.109842	5
2	218610253	218443421	-0.0335	3.23594e-28	rs10804262	0.212874	5
2	218613998	218444510	-0.03338	5.24807e-28	rs6436010	0.132075	5
2	218615548	218446792	-0.03344	4.67735e-28	rs11689753	0.151149	5
2	218616633	218451580	-0.03381	2.23872e-27	rs1864439	0.063852	5
2	219115108	218457707	-0.02046	1.02329e-25	rs6736362	0.017236	7
2	219138940	218463958	-0.02054	6.0256e-26	rs4791	0.0211743	7
2	219142492	218464762	-0.02041	8.31764e-26	rs2168704	0.0113911	7
2	219142860	218471212	-0.02045	5.62341e-26	rs13429408	0.0165447	7
2	219146803	218471842	-0.02064	3.0903e-26	rs2292553	0.0249006	7
2	219149740	218484165	-0.02048	5.49541e-26	rs56109829	0.0161284	7
2	219154781	218485029	-0.02068	1.86209e-26	rs992157	0.0330631	7
2	219182481	218493135	0.02044	1.09648e-25	rs4672884	0.0553725	7
2	219187367	218508189	-0.02084	2.39883e-26	rs10203039	0.138277	7
2	219187901	218514986	-0.02107	7.07946e-27	rs1870125	0.36036	7
2	219188577	218518398	-0.02094	1.54882e-26	rs10194082	0.0894321	7
2	219188838	218526949	-0.02093	1.62181e-26	rs1473901	0.167548	7
2	219295835	218527436	-0.03179	3.80189e-59	rs4674307	0.00226201	2
2	219308144	218537003	-0.03194	8.12831e-60	rs2384807	0.00457933	2
2	219309233	218543835	-0.03222	8.12831e-61	rs28729183	0.0308351	2
2	219311515	218550466	-0.03244	1.8197e-61	rs7568926	0.108417	2
2	219316303	218562249	-0.03224	7.76247e-61	rs2178019	0.0277354	2
2	219322430	218563576	-0.03217	1.07152e-60	rs832810	0.0210707	2
2	219328681	218566812	-0.03213	1.44544e-60	rs548521	0.0180827	2
2	219329485	218567404	-0.03212	1.47911e-60	rs520095	0.0169118	2
2	219335935	218567514	-0.03234	3.38844e-61	rs659185	0.063048	2
2	219336565	218568634	-0.03216	1.1749e-60	rs570790	0.0221085	2
2	219348888	218569165	-0.03216	1.14815e-60	rs573555	0.0216788	2
2	219349752	218570565	-0.03165	8.51138e-60	rs492400	0.00454006	2
2	219357858	218572753	-0.03216	1.28825e-60	rs495855	0.0178852	2
2	219372912	218586292	-0.03218	9.33254e-61	rs563268	0.0248737	2
2	219379709	218588374	-0.03218	9.33254e-61	rs678218	0.0247984	2
2	219383121	218588434	-0.03218	8.91251e-61	rs585859	0.0247854	2
2	219391672	218591244	-0.03206	3.01995e-60	rs541000	0.0086629	2
2	219392159	218598560	-0.03219	8.12831e-61	rs545460	0.0259113	2
2	219401726	218599081	-0.03157	1.8197e-59	rs552882	0.00231212	2
2	219408558	218600371	-0.03179	4.57088e-60	rs646295	0.00685789	2
2	219415189	218602785	-0.03219	6.60693e-61	rs497983	0.0306809	2
2	219426972	218628201	-0.0322	5.62341e-61	rs539451	0.0359362	2
2	219428299	218629314	-0.03217	6.91831e-61	rs483172	0.0293127	2
2	219431535	219025941	-0.03217	6.91831e-61	rs1516086	0.029366	2
2	219432127	219060718	-0.03215	8.12831e-61	rs660432	0.0256068	2
2	219432237	219064672	-0.03215	8.12831e-61	rs471846	0.0256141	2
2	219433357	219104714	-0.0322	5.49541e-61	rs524902	0.035963	2
2	219433888	219114541	-0.03218	6.45654e-61	rs689116	0.0312574	2
2	219435288	219115494	-0.03219	5.7544e-61	rs508157	0.0327858	2
2	219437476	219180732	-0.03221	5.01187e-61	rs522377	0.0372821	2
2	219451015	219186954	-0.03214	8.70964e-61	rs596076	0.0184876	2
2	219453097	219305986	-0.03214	8.31764e-61	rs673764	0.0185467	2
2	219453157	219306219	-0.03215	8.31764e-61	rs673669	0.0198502	2
2	219455967	219307854	-0.03217	6.60693e-61	rs613539	0.0224724	2
2	219463283	219309183	-0.03218	6.45654e-61	rs529474	0.0241285	2
2	219463804	219309334	-0.03218	6.45654e-61	rs503188	0.0239888	2
2	219465094	219309801	-0.03215	7.94328e-61	rs580273	0.0193473	2
2	219467508	221845773	-0.03208	1.58489e-60	rs2710247	0.00873982	2
2	219492924	221894336	-0.03194	5.7544e-60	rs612874	0.00259004	2
2	219494037	221896962	-0.03192	6.60693e-60	rs864990	0.00223259	2
2	219890663	221908256	-0.0761	5.24807e-54	rs17608593	0.0227064	3
2	219925440	221910338	0.1675	1.86209e-100	rs541027099	0.0473424	1
2	219929394	222802234	0.1671	3.16228e-101	rs138809270	0.910468	1
2	219969436	223054956	0.0759	1.34896e-19	rs556441729	0.0660748	6
2	219979263	223055019	0.07771	6.45654e-20	rs143795666	0.253908	6
2	219980216	223058501	0.07889	2.34423e-20	rs138894558	0.638769	6
2	220045454	223058595	-0.07484	6.60693e-56	rs2293072	0.203143	3
2	220051676	223071787	-0.07602	2.29087e-56	rs74187143	0.742769	3
2	220170708	223072841	0.04204	1.38038e-45	rs58256243	0.0678203	9
2	220170941	223193873	0.04205	1.28825e-45	rs57895133	0.0697297	9
2	220172576	223208661	0.04232	1.34896e-46	rs7591986	0.25711	9
2	220173905	223221728	0.04289	1.69824e-46	rs57623838	0.206146	9
2	220174056	223222088	0.04236	1.07152e-46	rs6736979	0.300347	9
2	220174523	223222090	0.04173	1.90546e-45	rs6436133	0.0895192	9
2	222710493	223222092	0.01542	4.47713e-09	rs78489974	0.925889	3
2	222759056	223222231	0.0119	3.8815e-07	rs4674621	0.00873522	3
2	222761682	223222509	0.01177	7.06318e-07	rs62180530	0.00514617	3
2	222772976	223222989	0.01203	3.65595e-07	rs6739602	0.00956445	3
2	222775058	223223393	0.01171	7.34514e-07	rs62180532	0.00529238	3
2	223666953	223223479	0.0564	3.54813e-14	rs79604877	0.977718	2
2	223919674	223223946	-0.03528	1.23027e-16	rs10208429	0.0851522	1
2	223919737	223224103	-0.0353	1.14815e-16	rs10172380	0.0904876	1
2	223923219	223224168	-0.02722	4.7863e-18	rs6719560	0.174861	1
2	223923313	223224552	-0.02721	4.89779e-18	rs10932989	0.17056	1
2	223936505	223224791	-0.02726	3.46737e-18	rs7599363	0.225511	1
2	223937559	223225651	-0.02727	3.38844e-18	rs960246	0.231014	1
2	224058591	223226271	0.01266	4.32514e-09	rs13428138	0.00224822	4
2	224073379	223226854	0.01259	5.02343e-09	rs10184536	0.00201188	4
2	224086446	223226873	-0.01297	2.05589e-10	rs1607246	0.133953	4
2	224086806	223227180	-0.01317	1.19674e-10	rs61270036	0.18624	4
2	224086808	223227418	-0.01212	3.39625e-09	rs61048564	0.00969951	4
2	224086810	223227727	-0.01216	3.08319e-09	rs57394354	0.0106479	4
2	224086949	223228029	-0.01267	4.97737e-10	rs7577327	0.0537834	4
2	224087227	223228137	-0.01272	4.3451e-10	rs7565235	0.0624824	4
2	224087707	223228692	-0.01266	5.2723e-10	rs4673053	0.0518894	4
2	224088111	223997983	-0.01266	5.22396e-10	rs6718133	0.0518906	4
2	224088197	224001670	-0.0127	4.66659e-10	rs6760404	0.0581617	4
2	224088664	224001859	-0.01271	4.43609e-10	rs1400804	0.0598138	4
2	224088821	224005982	-0.0127	4.64515e-10	rs1400805	0.058222	4
2	224088886	224012598	-0.0127	4.60257e-10	rs1400806	0.0582107	4
2	224089270	224012844	-0.01271	4.53942e-10	rs13027802	0.0601837	4
2	224089509	224014490	-0.01281	3.34965e-10	rs13004795	0.0775901	4
2	224090369	224014650	-0.01208	2.74789e-10	rs34564334	0.0022018	4
2	224090989	224022121	-0.0121	2.58226e-10	rs2395966	0.00230978	4
2	224091572	224022743	-0.01209	2.66073e-10	rs4674765	0.00224833	4
2	224091591	224030621	-0.01208	2.80543e-10	rs4673055	0.00218672	4
2	224091898	224044273	-0.01211	2.42661e-10	rs6725936	0.00236749	4
2	224092136	224051905	-0.01211	2.47742e-10	rs60324539	0.00236385	4
2	224092445	224059645	-0.01213	2.18273e-10	rs9678109	0.0024981	4
2	224092747	224060521	-0.0121	2.51189e-10	rs9678278	0.00231655	4
2	224092855	224060949	-0.0121	2.5704e-10	rs2222171	0.00231662	4
2	224093410	224061641	-0.01208	2.73527e-10	rs10933000	0.00221562	4
2	224862700	224198409	-0.02692	1.20226e-15	rs36034130	0.186784	3
2	224866387	224206050	-0.02533	1.02329e-15	rs12138	0.344274	3
2	224866576	224207367	-0.02376	1.25893e-14	rs12436	0.0276026	3
2	224870699	224207779	-0.02662	7.24436e-13	rs7605903	0.0238704	3
2	224877315	224211087	0.02221	4.2658e-12	rs12694626	0.0102517	3
2	224877561	224211432	0.0221	5.24807e-12	rs7563931	0.0085679	3
2	224879207	224275436	0.02346	8.12831e-13	rs4674839	0.0673372	3
2	224879367	224276072	0.02345	8.31764e-13	rs4674840	0.0651078	3
2	224886838	224276780	0.02265	1.7378e-12	rs7580846	0.0224701	3
2	224887460	224281469	0.02264	1.7378e-12	rs2396038	0.0231734	3
2	224895338	224281605	-0.02652	8.31764e-13	rs75490420	0.0179226	3
2	224908990	224281994	-0.02725	2.13796e-13	rs6733531	0.0714259	3
2	224916622	224282446	-0.02679	1.7378e-13	rs59258389	0.0175559	3
2	224924362	224283469	-0.02669	1.38038e-13	rs79678759	0.0232951	3
2	224925238	224283470	-0.02671	1.38038e-13	rs75857853	0.0241844	3
2	224925666	224283671	-0.02665	1.90546e-13	rs113768284	0.01862	3
2	224926358	224289782	-0.02665	1.62181e-13	rs6731577	0.0201568	3
2	225063126	224289939	0.02956	8.31764e-53	rs2602673	0.0436906	1
2	225070767	224298004	0.02976	1.1749e-53	rs2602681	0.177572	1
2	225072084	224298727	0.02952	4.7863e-53	rs1377608	0.060137	1
2	225072496	224306462	0.0297	1.77828e-53	rs1453660	0.133864	1
2	225075804	224480008	0.02977	8.91251e-54	rs751795	0.245683	1
2	225076149	224480537	0.02981	6.60693e-54	rs978887	0.306666	1
2	225140153	224482553	0.02694	2.81838e-32	rs1035316	0.0555201	5
2	225140789	224485703	0.0267	8.51138e-32	rs62184715	0.0295399	5
2	225141497	224491122	0.02638	6.45654e-31	rs16865721	0.0119595	5
2	225146186	224493401	0.02682	4.89779e-32	rs11902001	0.0461769	5
2	225146322	224505200	0.02661	1.25893e-31	rs11885731	0.0267824	5
2	225146711	224509180	0.0266	1.28825e-31	rs16865728	0.026268	5
2	225147163	224516709	0.02736	4.2658e-33	rs16865730	0.19654	5
2	225148186	224525372	0.02693	1.23027e-32	rs12620979	0.112841	5
2	225148187	224528295	0.02703	7.07946e-33	rs12614522	0.159213	5
2	225148388	224534796	0.0272	3.46737e-33	rs16865735	0.23668	5
2	225154499	224540536	0.02608	3.38844e-30	rs66495228	0.010831	5
2	225154656	224572835	0.02611	2.95121e-30	rs13022066	0.0117683	5
2	225162721	224575294	0.02612	2.95121e-30	rs34291357	0.0126389	5
2	225163444	224579184	0.02614	2.75423e-30	rs147191590	0.0139887	5
2	225171179	224583388	0.02599	1.14815e-29	rs72966521	0.0114805	5
2	225344725	224740814	-0.0125	6.38263e-10	rs10933066	0.119091	4
2	225345254	226090572	-0.01319	1.35831e-10	rs4674911	0.0353982	4
2	225347270	226386396	-0.0134	7.24436e-11	rs3820763	0.063292	4
2	225350420	226386558	-0.01372	2.23872e-11	rs2396093	0.0872758	4
2	225355839	226402450	-0.01334	8.70964e-11	rs2140508	0.0578739	4
2	225358118	226406362	-0.01337	7.76247e-11	rs940317	0.0618818	4
2	225369917	226406451	-0.01339	7.4131e-11	rs1963594	0.0657004	4
2	225373897	226409668	-0.01327	1.08893e-10	rs7585047	0.0457069	4
2	225381426	226411610	-0.01335	8.51138e-11	rs6758222	0.058844	4
2	225390089	226413211	-0.01333	8.91251e-11	rs3912999	0.0527699	4
2	225393012	226414034	-0.01338	5.01187e-11	rs11688416	0.081504	4
2	225399513	226415153	-0.0134	7.07946e-11	rs6436495	0.0699559	4
2	225405253	226418283	-0.01275	8.16582e-10	rs6739735	0.0370584	4
2	225437552	226440693	-0.01277	7.58578e-10	rs10177898	0.0394864	4
2	225440011	226453524	-0.01272	8.97429e-10	rs2068244	0.0345534	4
2	225443901	226462946	-0.01267	1.11429e-09	rs6749402	0.0257365	4
2	225448105	226468372	-0.0127	1.00925e-09	rs6750647	0.027372	4
2	225605531	226468653	-0.1125	1.54882e-31	rs112949165	1	2
2	226955288	226473106	0.002384	0.620012	rs55881125	0.999557	3
2	227251112	226476692	-0.02234	5.24807e-25	rs10180508	0.0380109	2
2	227251274	226478250	-0.02238	4.2658e-25	rs10498202	0.0426557	2
2	227267166	226503350	-0.02176	5.62341e-24	rs66484283	0.00684783	2
2	227271078	226750723	-0.02171	5.88844e-24	rs10498204	0.00624301	2
2	227271167	227447786	-0.02218	8.91251e-25	rs13382413	0.0271396	2
2	227274384	227447787	-0.02178	4.89779e-24	rs13431045	0.00774345	2
2	227276326	227490112	-0.02195	2.81838e-24	rs72971311	0.0117477	2
2	227277927	227501885	-0.02174	5.37032e-24	rs13407332	0.00731501	2
2	227278750	227517306	-0.02254	1.8197e-25	rs13410796	0.0913009	2
2	227279869	227525370	-0.02171	5.7544e-24	rs7582958	0.00647413	2
2	227282999	227542984	-0.02253	2.18776e-25	rs2001303	0.0840375	2
2	227305409	227551782	-0.02249	2.39883e-25	rs72971356	0.0746619	2
2	227318240	227573362	-0.02184	3.16228e-24	rs66733495	0.0101492	2
2	227327662	227573522	-0.02268	8.70964e-26	rs13409621	0.181721	2
2	227333088	227573833	-0.02249	1.7378e-25	rs1500991	0.109878	2
2	227333369	227575661	-0.02201	1.31826e-24	rs2396354	0.0220781	2
2	227337822	227575805	-0.02231	5.37032e-25	rs1500989	0.045238	2
2	227341408	227577492	-0.02273	1.07152e-25	rs10175121	0.140098	2
2	227342966	227581014	-0.01992	4.16869e-20	rs13425767	0.039674	2
2	227368066	227583312	0.1232	1.69824e-55	rs183587141	1	1
2	227615439	227586062	-0.02767	8.12831e-11	rs72965937	0.99638	5
2	228312502	227586474	0.03275	6.63743e-06	rs144107328	0.616071	2
2	228312503	231410562	0.03197	1.01859e-05	rs146505974	0.377239	2
2	228354828	231463970	0.01289	1.45881e-10	rs4277518	0.0111934	1
2	228366601	231923615	0.01285	1.68267e-10	rs12468475	0.00993738	1
2	228382022	232051358	0.01326	4.16869e-11	rs7556706	0.0324633	1
2	228390086	232063990	0.01289	1.43219e-10	rs4349340	0.0111613	1
2	228407700	232092988	0.01297	1.10154e-10	rs13387789	0.0140593	1
2	228416498	232119490	0.01294	1.2106e-10	rs7598597	0.0128531	1
2	228438078	232125752	0.01149	7.58578e-09	rs34074851	0.154423	1
2	228438238	232131489	0.01176	2.83139e-08	rs11676303	0.0309883	1
2	228438549	232159698	0.0113	1.30918e-08	rs4129709	0.0815151	1
2	228440377	232164455	0.0118	2.54097e-08	rs11679534	0.0348651	1
2	228440521	232189251	0.01147	7.97995e-09	rs11685494	0.14439	1
2	228442208	232196106	0.011	3.70681e-08	rs11674314	0.0312457	1
2	228445730	232197227	0.01133	1.20781e-08	rs7579157	0.0885463	1
2	228448028	232208472	0.01134	1.20504e-08	rs11683662	0.0913706	1
2	228450778	232210371	0.01138	1.1695e-08	rs7578148	0.0932036	1
2	228451190	232230158	0.01149	8.51138e-09	rs7592613	0.132187	1
2	232275273	232233076	0.03493	2.95121e-29	rs10933368	0.999984	6
2	232328681	232297108	-0.02907	3.01995e-51	rs10202701	0.999623	3
2	232788325	232552602	-0.02501	1.44544e-36	rs3107179	0.982503	4
2	232916068	232552842	0.1038	7.24436e-56	rs10933385	0.026899	5
2	232928700	232572558	0.1033	6.45654e-56	rs76803230	0.0308939	5
2	232957698	232576046	0.1039	3.16228e-56	rs58575560	0.0539736	5
2	232984200	232576214	0.09486	1.09648e-55	rs16828632	0.0370367	5
2	232990462	232576710	0.1044	1.14815e-56	rs4973032	0.170368	5
2	232996199	232780981	0.09646	2.23872e-56	rs4973033	0.0960312	5
2	233024408	232783381	0.09493	1.04713e-56	rs59526832	0.201674	5
2	233029165	232784032	0.08997	1.99526e-51	rs17199879	0.381661	10
2	233053961	232784044	0.09367	6.60693e-56	rs6728302	0.0366747	5
2	233060816	232784717	0.09431	2.13796e-56	rs77060225	0.14406	5
2	233061937	232785458	0.04267	6.4121e-07	rs140698807	0.973694	9
2	233073182	232789671	0.1043	1.25893e-56	rs3116200	0.157152	5
2	233075081	232789917	0.09	7.58578e-52	rs17272089	0.579364	10
2	233094868	232791917	-0.1376	5.01187e-135	rs78198962	0.999808	1
2	233097786	232793599	0.01212	1.15611e-06	rs2087229	0.988871	7
2	233161818	232923640	0.03823	1.28825e-70	rs4973517	0.999998	2
2	233417312	232924024	0.02344	6.0256e-28	rs1190453	0.0190858	8
2	233417552	232924152	0.02343	6.60693e-28	rs1190452	0.0166939	8
2	233437268	232924159	-0.02394	2.04174e-28	rs13394993	0.00728125	8
2	233440756	232924179	-0.02361	4.67735e-28	rs62191571	0.0138804	8
2	233440924	232924287	-0.02403	1.04713e-28	rs7571154	0.886336	8
2	233441420	232924385	-0.02404	1.38038e-28	rs7571716	0.0116639	8
2	233645691	232924753	0.02363	6.76083e-32	rs283485	0.0287496	1
2	233648091	232924760	0.02383	2.29087e-32	rs283481	0.0737776	1
2	233648742	232925461	0.02387	1.7378e-32	rs283480	0.0949702	1
2	233648754	232925513	0.02384	2.04174e-32	rs283479	0.0771509	1
2	233649427	232925737	0.02394	1.09648e-32	rs283477	0.119727	1
2	233650168	232925813	0.0238	1.99526e-32	rs283476	0.0763951	1
2	233654381	232926938	0.02378	2.23872e-32	rs283475	0.0699933	1
2	233654627	232927399	0.02378	2.51189e-32	rs283474	0.062421	1
2	233656627	232927497	0.02407	5.49541e-33	rs283471	0.221839	1
2	233658309	232927715	0.02392	1.04713e-32	rs283468	0.134611	1
2	233788350	232928252	-0.01493	1.23027e-14	rs778353	0.037277	4
2	233788734	232928253	-0.01494	1.1749e-14	rs1083521	0.0381586	4
2	233788862	232928501	-0.01492	1.31826e-14	rs1083520	0.0366756	4
2	233788869	232999747	-0.0149	1.38038e-14	rs1083519	0.0351575	4
2	233788889	233004078	-0.01493	1.23027e-14	rs1083518	0.0375615	4
2	233788997	233024364	-0.01494	1.20226e-14	rs1083517	0.0382327	4
2	233789095	233025378	-0.01494	1.1749e-14	rs895435	0.0384316	4
2	233789463	233026160	-0.01488	1.51356e-14	rs1083515	0.0331178	4
2	233789470	233026505	-0.01488	1.51356e-14	rs1083514	0.0329843	4
2	233790171	233027297	-0.01522	3.89045e-15	rs747462	0.0751329	4
2	233790223	233028201	-0.01494	1.14815e-14	rs747463	0.0392536	4
2	233790447	233173674	-0.01479	2.34423e-14	rs2004203	0.0293892	4
2	233790523	233177876	-0.01518	6.91831e-15	rs2592128	0.0555723	4
2	233791648	237263927	-0.01485	1.65959e-14	rs2592127	0.0316635	4
2	233792109	237264410	-0.01502	8.12831e-15	rs2675960	0.0466615	4
2	233792207	237265543	-0.01497	1.04713e-14	rs2944590	0.0404761	4
2	233792425	237266244	-0.01501	8.51138e-15	rs2592118	0.0455409	4
2	233792962	237267431	-0.01524	4.2658e-15	rs191373913	0.0841709	4
2	233792963	237268191	-0.01524	4.2658e-15	rs181813160	0.0841709	4
2	233793211	237268522	-0.01531	2.69153e-15	rs73102769	0.101731	4
2	233864457	237269448	0.02389	4.46684e-21	rs12470285	0.0978257	2
2	233868788	237270063	0.02351	1.54882e-20	rs78175608	0.0497783	2
2	233889074	237270344	0.0163	1.58489e-15	rs10933426	0.393765	2
2	233890088	237270380	0.01582	1.02329e-14	rs10201168	0.0979252	2
2	233890870	237270712	0.01576	1.23027e-14	rs6738880	0.086481	2
2	233891215	237347043	0.01579	1.04713e-14	rs6739218	0.10458	2
2	233892007	237351967	0.01575	1.41254e-14	rs7578230	0.0797726	2
2	233892911	237475403	0.01587	1.04713e-14	rs7581867	0.0935377	2
2	234082320	237477643	-0.04144	2.69774e-09	rs138876746	0.61387	3
2	234086522	237478585	-0.04072	4.57088e-09	rs140303446	0.365259	3
2	238172570	237480149	0.01249	8.91251e-11	rs6431534	0.188582	2
2	238173053	237481212	0.01244	1.1324e-10	rs12329366	0.152003	2
2	238174186	237482102	0.01207	4.37522e-10	rs11894930	0.041509	2
2	238174887	237484791	0.01221	3.08319e-10	rs9287619	0.0567598	2
2	238176074	237486751	0.0123	2.02768e-10	rs6727203	0.0885319	2
2	238176834	237486786	0.01246	1.20504e-10	rs10176413	0.141689	2
2	238177165	237488320	0.0123	2.40991e-10	rs4233630	0.0699238	2
2	238178091	237489522	0.01217	3.72392e-10	rs6722218	0.0460385	2
2	238178706	237489539	0.01217	3.95367e-10	rs6728906	0.0437507	2
2	238178987	237493141	0.0122	4.15911e-10	rs6711354	0.0437046	2
2	238179023	237508143	0.01216	4.4157e-10	rs6711373	0.0400383	2
2	238179355	237508720	0.01232	2.66073e-10	rs10929220	0.0687861	2
2	238255686	237509085	-0.01266	5.37032e-10	rs7586225	0.900554	3
2	238260610	238872201	-0.01232	3.14051e-09	rs3790998	0.0967344	3
2	238384046	238874245	0.01963	2.0893e-18	rs6722471	0.02661	1
2	238386286	238878748	0.01964	1.8197e-18	rs2325839	0.0316654	1
2	238387228	238879108	0.01877	1.23027e-17	rs7584330	0.0108207	1
2	238388792	239043053	0.01876	1.28825e-17	rs13390494	0.0099952	1
2	238389855	239043297	0.01877	1.25893e-17	rs58643200	0.0103833	1
2	238390745	239043748	0.01879	1.1749e-17	rs7581882	0.0112734	1
2	238393434	239044570	0.01933	8.12831e-19	rs6737914	0.17455	1
2	238395394	239045708	0.01949	4.0738e-19	rs66509917	0.348416	1
2	238395429	239047666	0.01987	9.77237e-19	rs67071074	0.0586291	1
2	238396963	239051134	0.0193	1.47911e-18	rs880932	0.097677	1
2	238398165	239520296	0.01967	1.90546e-18	rs6760842	0.0287344	1
2	238398182	239520620	0.01868	1.44544e-17	rs6713555	0.0103258	1
2	238401784	239520858	0.01908	3.89045e-18	rs12465081	0.0371475	1
2	238416786	239521579	0.02002	9.12011e-19	rs7583768	0.058952	1
2	238417363	239522044	0.01984	2.0893e-18	rs6737888	0.0257759	1
2	238417728	239522137	0.0198	2.39883e-18	rs6431544	0.0222471	1
2	239780842	239522471	-0.01409	8.57038e-08	rs138714031	0.910044	4
2	239782886	239522525	-0.01175	1.47231e-05	rs141716862	0.0186205	4
2	239787389	239522560	-0.01197	1.30617e-05	rs143892057	0.0151888	4
2	239787749	239522595	-0.01197	1.29718e-05	rs142889986	0.0161898	4
2	239964749	239522874	0.0167	6.35331e-10	rs13391894	0.0722142	1
2	239964993	239522991	0.01698	3.84592e-10	rs78091019	0.113996	1
2	239965444	239524910	0.01756	8.12831e-11	rs79747966	0.509301	1
2	239966266	239525610	0.0165	8.33681e-10	rs13395396	0.0551338	1
2	239967404	239526429	0.0166	6.99842e-10	rs113692214	0.0640429	1
2	239969362	239526473	0.01683	4.29536e-10	rs79329225	0.106698	1
2	239972830	239526831	0.01611	1.05925e-09	rs13383500	0.0356452	1
2	240441990	239527054	-0.0222	3.1989e-07	rs13005817	0.0111195	3
2	240442314	239527101	-0.02218	2.79898e-07	rs11675968	0.0126096	3
2	240442552	239527223	-0.02263	1.83231e-07	rs11694055	0.0185898	3
2	240443273	239527265	-0.02178	4.1115e-07	rs35276455	0.00893182	3
2	240443738	239529175	-0.02176	4.02717e-07	rs11681293	0.00905364	3
2	240443831	239531894	-0.02261	1.60694e-07	rs11677786	0.0207676	3
2	240444165	239532196	-0.02277	1.34586e-07	rs11679034	0.0242041	3
2	240444219	239533432	-0.02281	1.28529e-07	rs11679072	0.0253409	3
2	240444254	239533469	-0.02361	4.15911e-08	rs11679075	0.0698228	3
2	240444289	240358728	-0.02279	1.32739e-07	rs11681285	0.0246379	3
2	240444568	240365568	-0.02302	1.09901e-07	rs35394295	0.0292573	3
2	240444685	240367042	-0.0217	3.33426e-07	rs13011626	0.0104753	3
2	240446604	240367785	-0.02322	8.24138e-08	rs35892995	0.0379226	3
2	240447304	240367895	-0.01999	2.33884e-07	rs13410440	0.0149424	3
2	240448123	240370851	-0.02156	4.18794e-08	rs7573739	0.0765105	3
2	240448167	240373066	-0.02156	4.20727e-08	rs7592764	0.0765311	3
2	240448525	240373094	-0.02168	3.70681e-08	rs6740692	0.0890768	3
2	240448748	240373219	-0.02157	4.18794e-08	rs6735368	0.0777524	3
2	240448795	240373303	-0.02212	6.1235e-08	rs11685624	0.0531398	3
2	240448917	240373698	-0.02151	4.52898e-08	rs6724234	0.0714093	3
2	240448959	240373712	-0.02077	1.0617e-07	rs6741183	0.0326917	3
2	240450869	240374008	-0.02053	1.14025e-07	rs56986149	0.0307703	3
2	240453588	240374177	-0.02048	3.35738e-07	rs11685039	0.011758	3
2	240453890	240374902	-0.02035	3.90841e-07	rs11688828	0.010374	3
2	240455126	240375040	-0.023	5.236e-07	rs71426587	0.00858795	3
2	240455163	240375773	-0.02218	3.11889e-08	rs71426588	0.104579	3
2	241298145	240376520	-0.01332	2.04174e-08	rs57862087	0.0298008	2
2	241304985	240795337	-0.01436	5.01187e-09	rs3811627	0.0884721	2
2	241306459	240834598	-0.01318	3.06902e-08	rs4996998	0.0190091	2
2	241307202	240835569	-0.0132	1.80717e-08	rs10188576	0.0329651	2
2	241307312	240836092	-0.01323	1.93642e-08	rs4571052	0.0307113	2
2	241310268	240991829	-0.01278	5.98412e-08	rs12474931	0.0107594	2
2	241312483	241043490	-0.01306	2.81838e-08	rs7578791	0.0220842	2
2	241312511	241043551	-0.01289	4.42588e-08	rs7582065	0.0148441	2
2	241312636	241130206	-0.01305	2.97167e-08	rs7573710	0.0212521	2
2	241312720	241193169	-0.01315	2.38232e-08	rs7582366	0.0257486	2
2	241313115	241260203	-0.0131	2.99226e-08	rs11885409	0.0215449	2
2	241313129	241261504	-0.013	4.04576e-08	rs10165842	0.016311	2
2	241313425	241263805	-0.01363	7.2277e-09	rs12328123	0.0760673	2
2	241313594	241264871	-0.0134	3.90841e-08	rs2352843	0.0134205	2
2	241314319	241273780	-0.01288	2.21309e-08	rs1320126	0.0207936	2
2	241314457	241274234	-0.01328	2.34423e-08	rs12466845	0.0289568	2
2	241315190	241274843	-0.01323	2.50035e-08	rs12467087	0.0272831	2
2	241315937	241287336	-0.01427	1.27938e-09	rs6437331	0.462579	2
2	241734754	241287985	-0.01928	1.99526e-23	rs734586	0.608339	1
2	241774015	241288132	0.01857	4.46684e-22	rs61277584	0.172125	1
2	241774986	241294041	0.01848	7.24436e-22	rs4676386	0.124209	1
2	241775509	241295422	0.01842	1.44544e-21	rs6715507	0.0793464	1
2	241931246	241296236	-0.0392	4.67735e-16	rs79741989	0.999897	2
2	241982907	241296443	-0.04142	4.2658e-15	rs73110173	0.499009	4
2	241982968	241297245	-0.04142	4.2658e-15	rs73110174	0.49887	4
2	242069621	241298382	0.02488	2.02302e-09	rs78058173	0.355554	3
2	242132584	241303371	0.02035	1.74582e-09	rs35432564	0.645047	3
2	242199618	241304020	-0.01944	9.33254e-23	rs10933543	0.0294376	2
2	242200919	241307460	-0.01947	7.76247e-23	rs11678750	0.0345977	2
2	242203220	241309357	-0.01944	9.33254e-23	rs3755324	0.02987	2
2	242204286	241310679	-0.01945	8.70964e-23	rs3771343	0.0325355	2
2	242213195	241312124	-0.01954	5.7544e-23	rs12619677	0.0443189	2
2	242213649	241313429	-0.01952	6.30957e-23	rs59542139	0.0418192	2
2	242214258	241314902	-0.01952	6.30957e-23	rs60515663	0.0416804	2
2	242226751	241457877	-0.01945	8.70964e-23	rs11896191	0.0330906	2
2	242227400	241554096	-0.01944	9.33254e-23	rs67625947	0.0307259	2
2	242227547	241556432	-0.01944	9.12011e-23	rs58226367	0.0307214	2
2	242233456	241556538	-0.01944	9.12011e-23	rs62186406	0.0307496	2
2	242234837	241556910	-0.01949	7.24436e-23	rs10933548	0.0368466	2
2	242235651	241559082	-0.01944	9.12011e-23	rs62186408	0.0307637	2
2	242235858	241561135	-0.01944	9.33254e-23	rs62186410	0.0307688	2
2	242236660	241561146	-0.01944	9.12011e-23	rs12612578	0.0307634	2
2	242237797	241561247	-0.01936	1.34896e-22	rs11677414	0.0228696	2
2	242242786	241625233	-0.01935	1.47911e-22	rs11884197	0.0219716	2
2	242243435	241682524	-0.01935	1.47911e-22	rs56061376	0.021908	2
2	242246875	2785150	-0.01921	3.16228e-22	rs62186420	0.0128657	2
2	242248772	4707561	-0.01936	1.41254e-22	rs62186421	0.0227306	2
2	242250094	4711494	-0.01937	1.31826e-22	rs12619620	0.0236106	2
2	242251539	4711614	-0.01938	1.31826e-22	rs1106523	0.0252553	2
2	242252844	4714272	-0.01928	2.13796e-22	rs10933550	0.0165793	2
2	242254317	4715503	-0.01921	3.01995e-22	rs55659209	0.0131027	2
2	242397292	4727492	-0.01903	1.20226e-22	rs886811	0.311108	2
2	242493511	4734978	0.02302	5.88844e-33	rs4675801	0.089877	1
2	242495847	4735100	0.02287	1.23027e-32	rs6718655	0.0463138	1
2	242495953	4735750	0.0229	9.77237e-33	rs6733504	0.0572604	1
2	242496325	8505306	0.02287	1.14815e-32	rs7572476	0.0489706	1
2	242498497	8506177	0.02316	2.23872e-33	rs76993203	0.172521	1
2	242500550	8507141	0.02323	3.38844e-33	rs1553472	0.091167	1
2	242500561	8507164	0.02323	3.38844e-33	rs1553470	0.0911736	1
2	242500662	8507199	0.02341	9.12011e-34	rs876531	0.377706	1
2	242564648	8507979	-0.05779	1.99526e-12	rs140160516	0.525881	3
2	242621939	8508677	-0.05737	4.36516e-12	rs142642777	0.457234	3
3	2826834	8511401	0.01271	3.11889e-09	rs2320964	0.980336	1
3	4749245	8511552	-0.01953	2.0893e-13	rs73112429	0.037839	1
3	4753178	8515223	-0.02004	4.57088e-14	rs17041262	0.161282	1
3	4753298	8515873	-0.0199	5.62341e-14	rs9813210	0.134673	1
3	4755956	8516002	-0.02018	3.54813e-14	rs722367	0.211019	1
3	4757187	8521791	-0.02019	3.38844e-14	rs2054871	0.225902	1
3	4769176	8527523	-0.01987	5.49541e-14	rs2054872	0.128764	1
3	4776662	8530687	-0.01885	3.98107e-13	rs11920824	0.0192759	1
3	4776784	8540737	-0.01873	5.12861e-13	rs11920001	0.0158183	1
3	4777434	8871788	-0.01895	3.0903e-13	rs11921036	0.024091	1
3	8546992	8883357	-0.0121	5.01187e-10	rs1008003	0.0461068	1
3	8547863	8889363	-0.01206	5.55904e-10	rs3774221	0.0410978	1
3	8548827	8890300	-0.01235	2.05116e-10	rs6798584	0.114507	1
3	8548850	8891114	-0.01231	2.29615e-10	rs931685	0.101066	1
3	8548885	8891899	-0.01226	2.74789e-10	rs931686	0.0859084	1
3	8549665	8893530	-0.01226	2.97852e-10	rs1994876	0.0711277	1
3	8550363	8897030	-0.0123	2.33346e-10	rs2167037	0.0997919	1
3	8553087	8897255	-0.01236	1.8578e-10	rs1873944	0.1228	1
3	8553238	8897281	-0.01243	1.49624e-10	rs9818672	0.1506	1
3	8556909	8901992	-0.01162	2.01372e-09	rs6799564	0.0177228	1
3	8557559	8907067	-0.01134	4.61318e-09	rs3774220	0.00867852	1
3	8557688	8907308	-0.01182	1.04713e-09	rs3774219	0.0217923	1
3	8563477	8909495	-0.01191	7.31139e-10	rs1493587	0.030954	1
3	8569209	8913556	-0.01192	6.47143e-10	rs1562687	0.0351977	1
3	8572373	8923571	-0.01157	1.8239e-09	rs931517	0.013595	1
3	8582423	8925331	-0.01143	3.38844e-09	rs13323913	0.00792587	1
3	8913472	8937608	-0.01075	1.74985e-05	rs250392	0.00745478	2
3	8925041	8937923	-0.01091	1.13763e-05	rs250405	0.0111434	2
3	8931047	8939214	-0.0119	2.97852e-06	rs250407	0.0384421	2
3	8931984	8941976	-0.01189	3.01301e-06	rs656626	0.0378402	2
3	8932798	8942137	-0.01181	3.22849e-06	rs604851	0.0354904	2
3	8933583	8944275	-0.01181	3.26588e-06	rs673997	0.0354378	2
3	8935214	8945871	-0.01187	3.14775e-06	rs654448	0.0365432	2
3	8938714	8946713	-0.0119	2.93089e-06	rs657173	0.0388467	2
3	8938939	8962110	-0.01179	3.28852e-06	rs606953	0.0348364	2
3	8938965	8962743	-0.01191	2.88403e-06	rs606920	0.0395293	2
3	8943676	8963697	-0.01199	2.46037e-06	rs481748	0.0455513	2
3	8948751	8965408	-0.01179	3.28095e-06	rs341783	0.0354625	2
3	8948992	8966490	-0.012	2.42661e-06	rs180498	0.0464325	2
3	8951179	8967400	-0.01176	3.41979e-06	rs341779	0.0335912	2
3	8955240	9361831	-0.01192	2.83139e-06	rs430781	0.0406204	2
3	8965255	9364020	-0.01185	2.83139e-06	rs625543	0.0407819	2
3	8967015	9373259	-0.01173	3.68129e-06	rs62242222	0.0317885	2
3	8979292	9375950	-0.01168	3.89942e-06	rs341772	0.0304887	2
3	8979607	9376826	-0.01162	1.99067e-06	rs341771	0.0402205	2
3	8980898	9379503	-0.01116	7.76247e-06	rs341769	0.0156493	2
3	8983660	9381399	-0.01158	1.43219e-05	rs409144	0.00838984	2
3	8983821	9384540	-0.01121	8.87156e-06	rs381604	0.0140183	2
3	8985959	9668888	-0.01156	5.04661e-06	rs580671	0.0243353	2
3	8987555	9696856	-0.01159	4.79733e-06	rs1161784	0.0257604	2
3	8988397	10050350	-0.01158	4.89779e-06	rs516491	0.0251198	2
3	9003794	10050362	-0.01223	1.58855e-06	rs648153	0.074992	2
3	9004427	10050365	-0.0122	1.64816e-06	rs618784	0.0719884	2
3	9005381	10133152	-0.01093	1.29122e-05	rs604092	0.0111654	2
3	9007092	10167694	-0.01188	2.52348e-06	rs586014	0.0493082	2
3	9008174	11601991	-0.01115	1.81552e-05	rs507926	0.00874834	2
3	9009084	11604111	-0.01104	2.16272e-05	rs780933	0.00761316	2
3	9403515	11604241	-0.01538	3.57273e-08	rs2728923	0.138701	1
3	9405704	11604518	-0.01505	1.42889e-07	rs2600188	0.0360316	1
3	9414943	11605962	-0.01601	3.08319e-08	rs2596921	0.142604	1
3	9417634	11606505	-0.01544	6.79204e-08	rs2596919	0.0667912	1
3	9418510	11606538	-0.01558	2.30144e-08	rs2728945	0.195121	1
3	9421187	11606822	-0.01542	3.10456e-08	rs2648550	0.147134	1
3	9423083	11606895	-0.01545	2.71019e-08	rs2600196	0.169817	1
3	9426224	11607312	0.01517	5.70164e-08	rs1129174	0.0833809	1
3	9710572	11607391	0.04866	6.36796e-07	rs187720412	0.625241	3
3	9738540	11607730	0.04233	8.16582e-07	rs12629400	0.368771	3
3	10092034	11608474	-0.02368	6.10942e-08	rs62245509	0.58809	2
3	10092046	11608536	-0.02456	8.26038e-09	rs62245510	0.239436	2
3	10092049	11608565	-0.02445	8.31764e-09	rs62245511	0.17319	2
3	10174836	11608635	0.02736	1.86209e-35	rs62245551	0.993858	1
3	10209378	11609006	0.02842	3.53997e-07	rs55709638	0.976258	4
3	11643465	11611368	-0.04021	1.04713e-19	rs2276749	0.0149612	1
3	11645585	11612938	-0.03951	7.24436e-20	rs6810015	0.0239274	1
3	11645715	11615475	-0.03918	5.88844e-20	rs6786146	0.0308536	1
3	11645992	11616374	-0.03951	5.12861e-20	rs7643462	0.0359087	1
3	11647436	11616483	-0.03941	6.76083e-20	rs9868100	0.0255755	1
3	11647979	11617991	-0.03934	7.58578e-20	rs6793575	0.0228073	1
3	11648012	11884613	-0.03934	7.58578e-20	rs6768864	0.0228079	1
3	11648296	11887852	-0.03934	7.58578e-20	rs6771537	0.0228081	1
3	11648369	11889847	-0.03934	7.58578e-20	rs9855784	0.0228087	1
3	11648786	11889896	-0.03934	7.58578e-20	rs9836584	0.0228069	1
3	11648865	11890357	-0.03934	7.58578e-20	rs9836472	0.0227996	1
3	11649204	11891551	-0.03935	7.58578e-20	rs7611055	0.0228501	1
3	11649948	11891964	-0.03941	6.60693e-20	rs2043577	0.0263569	1
3	11650010	11894877	-0.03996	9.12011e-20	rs6442266	0.017454	1
3	11650039	11896906	-0.03996	9.12011e-20	rs6442267	0.0174538	1
3	11650109	11901323	-0.03996	9.12011e-20	rs6442268	0.0174523	1
3	11650480	12594207	-0.03987	1.14815e-19	rs6442269	0.014424	1
3	11652842	12608077	-0.04098	1.77828e-20	rs6804878	0.101463	1
3	11654412	12613436	-0.04097	1.7378e-20	rs2442778	0.100163	1
3	11656949	12915405	0.04107	1.54882e-20	rs2616560	0.115549	1
3	11657848	12920574	0.04105	1.62181e-20	rs2616559	0.110111	1
3	11657957	12921414	0.04113	1.31826e-20	rs2616558	0.137512	1
3	11659465	13513386	0.03902	1.7378e-19	rs2574724	0.0108651	1
3	11926087	13521312	-0.01141	2.50035e-07	rs113384558	0.0214491	3
3	11929326	13521520	-0.01217	2.31739e-08	rs59695667	0.307044	3
3	11931321	13522803	-0.01186	4.51856e-08	rs2881674	0.174485	3
3	11931370	13524830	-0.01188	4.2462e-08	rs2881673	0.185962	3
3	11931831	13734897	-0.01177	1.08143e-07	rs11713079	0.0390041	3
3	11933025	13751494	-0.01184	9.07821e-08	rs11714956	0.0472483	3
3	11933438	13754944	-0.01151	1.79061e-07	rs12638268	0.0275451	3
3	11936351	13757494	-0.01201	5.80764e-08	rs6769673	0.069758	3
3	11938380	13759449	-0.01153	1.93642e-07	rs59088238	0.0210329	3
3	11942797	13762648	-0.01187	8.45279e-08	rs407006	0.0689557	3
3	12635706	13766513	0.01777	5.7544e-20	rs1532533	0.41967	2
3	12649576	13768404	0.01753	1.65959e-19	rs2442812	0.14141	2
3	12654935	13769173	-0.01775	6.16595e-20	rs3773354	0.394142	2
3	12956905	13769323	0.0154	8.29851e-09	rs17037462	0.541171	5
3	12962074	14139231	0.01498	3.76704e-08	rs35319679	0.152662	5
3	12962914	14166025	0.01513	1.95434e-08	rs56217149	0.258331	5
3	13554886	14331885	0.0526	3.80189e-60	rs2630445	0.114967	1
3	13562812	14333115	0.05318	2.51189e-60	rs2731342	0.299558	1
3	13563020	14334481	0.05312	4.46684e-60	rs2655228	0.158867	1
3	13564303	14335540	0.05322	2.51189e-60	rs2731345	0.298155	1
3	13566330	14336820	0.05308	6.76083e-60	rs2731346	0.0826049	1
3	13776395	14338165	-0.01854	2.88403e-17	rs2974396	0.0271878	3
3	13792991	14338395	0.01908	1.41254e-18	rs6791117	0.0580222	3
3	13796441	14359150	0.01883	9.12011e-18	rs4685012	0.139304	3
3	13798991	14361246	0.01911	1.25893e-18	rs4685014	0.0674455	3
3	13800946	14362469	0.01924	8.51138e-19	rs4437126	0.095495	3
3	13804145	14362567	0.01921	7.58578e-19	rs6786420	0.112847	3
3	13808010	14368595	0.01935	7.24436e-19	rs4685016	0.123388	3
3	13809901	14369352	0.02032	1.14815e-21	rs4684158	0.143039	3
3	13810670	14371078	0.019	1.04713e-17	rs4525847	0.156281	3
3	13810820	14372516	0.01879	7.4131e-18	rs4498020	0.0381803	3
3	14180731	14373931	0.05966	1.51356e-13	rs113449357	0.0294359	8
3	14207525	14376570	0.05492	6.91831e-15	rs113043636	0.930864	8
3	14373385	14377396	0.01619	1.8197e-15	rs6802655	0.00818786	6
3	14374615	14377613	0.01623	1.41254e-15	rs4684207	0.00988592	6
3	14375981	14377614	0.01623	1.20226e-15	rs4685133	0.0110147	6
3	14377040	14377635	0.01617	1.58489e-15	rs9828904	0.00902337	6
3	14378320	14377782	0.01702	4.0738e-17	rs2086566	0.882449	6
3	14379665	14377826	0.01666	1.14815e-16	rs900181	0.0161406	6
3	14379895	14377905	0.01627	1e-15	rs893083	0.015879	6
3	14400650	14378085	0.02645	3.54813e-28	rs57515741	0.173956	2
3	14402746	14378128	0.02534	3.89045e-17	rs71306094	0.0299176	2
3	14403969	14378335	0.02619	1.77828e-26	rs57995620	0.720898	2
3	14404067	14379380	0.02556	1.94984e-17	rs71306095	0.0434696	2
3	14410095	14384035	-0.04015	1.50661e-08	rs73024269	0.350476	5
3	14410852	14797528	-0.04069	8.20352e-09	rs73024271	0.649456	5
3	14412578	14798963	-0.01913	2.95121e-12	rs62231804	0.028414	4
3	14414016	14801351	-0.01879	1.94984e-11	rs62231805	0.0270791	4
3	14415431	14801652	-0.0219	4.89779e-13	rs74526137	0.145192	4
3	14418070	14801705	-0.02122	1.54882e-12	rs62231806	0.0673444	4
3	14418896	14802477	-0.02124	1.34896e-12	rs62231808	0.0780267	4
3	14419113	14803130	-0.02125	1.41254e-12	rs80271090	0.0827236	4
3	14419114	14804747	0.0389	1.09648e-12	rs116530281	0.995129	7
3	14419135	14805081	-0.02125	1.41254e-12	rs75825454	0.0838984	4
3	14419282	14805251	-0.02045	7.94328e-11	rs75903024	0.0732022	4
3	14419326	14805812	-0.0204	8.70964e-11	rs62231809	0.0661789	4
3	14419405	14805814	-0.0199	3.80189e-10	rs62231810	0.0150874	4
3	14419585	14807665	-0.02042	8.31764e-11	rs62231811	0.067879	4
3	14419628	14808160	-0.02043	8.12831e-11	rs62231812	0.064807	4
3	14419835	14924000	-0.02044	7.94328e-11	rs62231813	0.066432	4
3	14420880	15002198	-0.02051	8.51138e-11	rs62231815	0.0728069	4
3	14425535	15004927	-0.02003	3.96278e-10	rs62231824	0.017546	4
3	14839035	15022019	0.008404	3.41979e-05	rs729157	0.169887	5
3	14840470	15040116	0.00826	4.25598e-05	rs1689558	0.128756	5
3	14842858	15040546	0.00818	5.54626e-05	rs294611	0.0932036	5
3	14843159	15042417	0.007956	7.74462e-05	rs294610	0.0629497	5
3	14843212	15049741	0.007979	7.39605e-05	rs294609	0.0662278	5
3	14843984	15060098	0.007594	0.000162555	rs294608	0.0305445	5
3	14844637	15061031	0.008305	4.33511e-05	rs294607	0.122823	5
3	14846254	15062030	0.007736	0.000140281	rs1687308	0.0372258	5
3	14846588	15065404	0.007694	0.000136773	rs1687309	0.0377916	5
3	14846758	15647251	0.007688	0.000139637	rs1687310	0.0383619	5
3	14847319	15648518	0.007927	0.000102329	rs1687311	0.0543825	5
3	14847321	15660789	0.008023	8.47227e-05	rs1687312	0.0672534	5
3	14849172	15661775	0.007727	0.000148936	rs1159748	0.0329188	5
3	14849667	15662837	0.007562	0.000202302	rs1687313	0.0275016	5
3	14965507	15663366	0.0268	1.02329e-13	rs4685235	0.999344	1
3	15043705	15665938	-0.01155	1.48252e-06	rs7622842	0.0603906	4
3	15046434	15684307	-0.01178	9.52796e-07	rs13092743	0.0971268	4
3	15063526	15687180	-0.01167	1.22744e-06	rs17477703	0.0777827	4
3	15081623	15698336	-0.01164	1.2331e-06	rs71308119	0.0764019	4
3	15082053	15698368	-0.01175	1.03992e-06	rs35434588	0.0908236	4
3	15083924	15699932	-0.01184	8.66962e-07	rs11708243	0.115836	4
3	15091248	15700092	-0.01173	1.11173e-06	rs10510437	0.0864234	4
3	15101605	15701315	-0.01184	9.01571e-07	rs34017585	0.105498	4
3	15102538	15706654	-0.0119	7.96159e-07	rs11717371	0.120796	4
3	15103537	15708837	-0.01128	3.48337e-06	rs186534934	0.0289567	4
3	15106911	15710077	-0.008957	0.000486407	rs11706426	0.117024	4
3	15688758	15712740	-0.009008	2.69774e-05	rs2470530	0.00218953	2
3	15690025	15717733	-0.009104	2.34423e-05	rs2455853	0.00247378	2
3	15702296	15717984	-0.007978	9.46237e-05	rs2455802	0.00146475	2
3	15703282	15718833	-0.008136	7.09578e-05	rs2455804	0.00174453	2
3	15704344	15718955	-0.00825	5.50808e-05	rs9865333	0.00214333	2
3	15704873	15719455	-0.008554	3.04089e-05	rs2455805	0.00354314	2
3	15707445	15723881	-0.009146	9.48418e-06	rs2455807	0.00891598	2
3	15725814	15726339	-0.009023	1.25026e-05	rs2470543	0.00689544	2
3	15728687	15726786	-0.008785	1.95434e-05	rs2455808	0.00459378	2
3	15739843	15729141	-0.009136	9.66051e-06	rs6442539	0.0087767	2
3	15739875	15729865	-0.009176	7.6913e-06	rs6442540	0.0105538	2
3	15741439	15735017	-0.008812	1.78238e-05	rs7640885	0.00536408	2
3	15741599	15735177	-0.009144	9.50605e-06	rs7641052	0.008936	2
3	15742822	15737687	-0.01122	2.1727e-05	rs2455851	0.00294352	2
3	15748161	15739498	-0.009125	9.77237e-06	rs6808843	0.00860477	2
3	15750344	15740667	-0.009038	1.03514e-05	rs2470514	0.00790631	2
3	15751584	15741204	-0.009177	8.77001e-06	rs2455832	0.0096876	2
3	15754247	15742180	-0.008996	1.14815e-05	rs2455835	0.00721857	2
3	15759240	15743384	-0.008609	2.68534e-05	rs2455837	0.00349155	2
3	15759491	15746333	-0.008589	2.80543e-05	rs2470518	0.00335925	2
3	15760340	15748489	-0.00861	2.67917e-05	rs2455838	0.00349062	2
3	15760462	15750967	-0.008659	2.39332e-05	rs2455839	0.00370685	2
3	15760962	15754892	-0.008624	2.76058e-05	rs2455840	0.00336772	2
3	15765388	15756739	-0.008679	2.33346e-05	rs2470521	0.00394082	2
3	15767846	15759301	-0.009233	7.63836e-06	rs2455844	0.0107552	2
3	15768293	15763658	-0.009245	7.44732e-06	rs2455845	0.0110329	2
3	15770648	15763717	-0.0101	1.19124e-05	rs2470524	0.00817332	2
3	15771372	15767682	-0.009425	4.90908e-06	rs2455848	0.0168253	2
3	15776524	15769098	-0.008869	1.51008e-05	rs2700002	0.00563265	2
3	15776684	15775995	-0.009022	1.09396e-05	rs2654649	0.00770194	2
3	15779194	15777140	-0.00884	1.6293e-05	rs2700000	0.0053528	2
3	15781005	15777222	-0.00925	6.44169e-06	rs2700009	0.0120302	2
3	15782174	15780191	-0.00896	1.2388e-05	rs2654652	0.00690863	2
3	15782711	15782035	-0.009508	3.77572e-06	rs2455850	0.0208912	2
3	15783687	15784832	-0.008992	1.1885e-05	rs4452311	0.0071306	2
3	15784891	15784925	-0.00957	3.22107e-06	rs2700010	0.0244971	2
3	15787840	15786157	-0.009836	1.94984e-05	rs2654653	0.00532733	2
3	15789996	15786757	-0.009546	3.77572e-06	rs6442546	0.0215866	2
3	15792474	15787304	-0.009732	2.40436e-05	rs7647752	0.00449557	2
3	15796399	15787425	-0.009715	2.46037e-05	rs4684260	0.00436214	2
3	15798246	15792146	-0.009501	4.15911e-06	rs9821921	0.0198504	2
3	15800808	15793239	-0.009158	8.41395e-06	rs7628824	0.00995303	2
3	15805165	15796277	-0.008534	3.14775e-05	rs6442548	0.00303596	2
3	15805224	15797203	-0.009519	4.15911e-05	rs6442549	0.00212232	2
3	15809189	15798694	-0.009525	3.92645e-06	rs2345735	0.0209203	2
3	15810605	15801767	-0.009623	3.10456e-06	rs6442551	0.025458	2
3	15817502	15804504	-0.009387	5.44503e-06	rs13062323	0.0154428	2
3	15818647	15804559	-0.009611	3.01301e-05	rs13088356	0.00369243	2
3	15818729	15806434	-0.009294	6.68344e-06	rs13068582	0.0127017	2
3	15821698	15810399	-0.009215	7.99834e-06	rs9823153	0.0106353	2
3	15823542	15812154	-0.009335	5.09331e-05	rs4685259	0.00242611	2
3	15826339	15812175	-0.009392	4.59198e-05	rs7626089	0.00262064	2
3	15826432	15814024	-0.009185	8.37529e-06	rs7626198	0.0101176	2
3	15827664	15814726	-0.008881	1.50314e-05	rs11923804	0.00573995	2
3	15828264	15816067	-0.008691	2.23872e-05	rs9859622	0.0039822	2
3	15828811	15818062	-0.0094	4.9204e-06	rs1348981	0.0165243	2
3	15828932	15818315	-0.008646	2.48313e-05	rs1348980	0.00376071	2
3	15833653	15821919	-0.00849	3.43558e-05	rs1584324	0.0029873	2
3	15834746	15822540	-0.009273	6.95024e-06	rs13078999	0.012075	2
3	15837784	15823862	-0.009265	7.17794e-06	rs1447649	0.0121583	2
3	15838710	15825476	-0.009263	7.21107e-06	rs2305222	0.0121065	2
3	15840201	15825868	-0.009228	7.81628e-06	rs12714919	0.0112272	2
3	15843274	15826125	-0.008713	2.42661e-05	rs7624256	0.00502198	2
3	15846011	15828259	-0.009149	8.91251e-06	rs13097947	0.00834105	2
3	15846066	15828350	-0.009425	4.58142e-06	rs13075443	0.0177711	2
3	15847941	15835658	-0.008967	1.22744e-05	rs12488913	0.00680297	2
3	15851906	15835873	-0.008765	1.90985e-05	rs4685261	0.00484952	2
3	15853661	15837661	-0.009149	9.37562e-06	rs4685262	0.00893529	2
3	15853682	15839613	-0.008699	2.19786e-05	rs4685263	0.00446406	2
3	15855531	15840738	-0.01257	8.99498e-07	rs7645290	0.0268232	2
3	15856233	15846161	-0.009085	9.39723e-06	rs2166758	0.00896926	2
3	15857574	15851730	-0.009478	4.35512e-06	rs1447648	0.0192969	2
3	15859569	15854632	-0.009254	6.82339e-06	rs9827433	0.0129469	2
3	15859822	15857009	-0.009532	3.86367e-06	rs9865689	0.0215932	2
3	15863426	15857670	-0.009666	2.71019e-05	rs1345161	0.0040179	2
3	15864047	15858922	-0.009554	3.64754e-06	rs2121731	0.0225653	2
3	15865369	15861495	-0.009177	7.60326e-06	rs11921219	0.0107899	2
3	15866983	15862131	-0.009827	2.33884e-05	rs2881211	0.00329049	2
3	15867375	15862381	-0.008905	1.39959e-05	rs9815283	0.00645143	2
3	15867632	15864374	-0.00965	2.79898e-05	rs9815740	0.00392589	2
3	15869766	15867816	-0.009555	3.63915e-06	rs9864353	0.0226994	2
3	15869857	15868175	-0.008763	1.90985e-05	rs6807029	0.00468668	2
3	15877165	15869951	-0.009379	4.68813e-05	rs2121736	0.0026067	2
3	15877380	15870620	-0.009347	6.01174e-06	rs2345738	0.0143738	2
3	15879168	15871856	-0.008777	1.87068e-05	rs12634892	0.00492879	2
3	15881120	15873331	-0.008776	1.87499e-05	rs12691219	0.00491721	2
3	15882245	15873647	-0.00923	6.76083e-06	rs6773547	0.0120156	2
3	15887668	15874357	-0.008818	1.72584e-05	rs35226891	0.00519154	2
3	15893237	15876391	-0.009167	7.74462e-06	rs6805928	0.0117568	2
3	15896139	15877787	-0.009658	2.91072e-06	rs4685265	0.0328749	2
3	15898516	15877829	-0.009597	3.38065e-06	rs13095037	0.0254055	2
3	15899177	15878068	-0.009133	8.41395e-06	rs7612540	0.0113892	2
3	15900429	15881233	-0.00951	4.19759e-06	rs1348983	0.0199024	2
3	15903002	15881401	-0.009702	4.1783e-05	rs1947147	0.00211331	2
3	15903638	15881485	-0.009698	4.25598e-05	rs1900613	0.00209395	2
3	15903888	15882003	-0.009702	4.1783e-05	rs1584325	0.0021135	2
3	15905881	15882483	-0.009864	2.69153e-05	rs6781202	0.00286173	2
3	15909323	15885686	-0.009692	4.2658e-05	rs9813577	0.00208963	2
3	15909682	15890197	-0.009678	4.35512e-05	rs9851329	0.00204983	2
3	15911458	15890850	-0.00969	4.05509e-05	rs6783244	0.00218855	2
3	15912127	15891958	-0.009731	3.89942e-05	rs1900614	0.00216002	2
3	15913363	15893367	-0.009735	3.87258e-05	rs1597068	0.00217223	2
3	15914838	15893824	-0.009736	3.86367e-05	rs2166761	0.00217501	2
3	15915154	15894808	-0.009705	4.08319e-05	rs10514667	0.00210151	2
3	15915864	15895435	-0.009737	3.85478e-05	rs7629968	0.00217792	2
3	15917898	15895909	-0.009753	3.74973e-05	rs7614145	0.00223031	2
3	15919294	15897402	-0.009697	4.20727e-05	rs2345739	0.0021061	2
3	15919336	15897804	-0.01277	1.09901e-06	rs2345740	0.0213116	2
3	15919575	15898325	-0.009676	4.36516e-05	rs2345741	0.00206135	2
3	15922740	15899325	-0.009682	4.31519e-05	rs6442552	0.00208791	2
3	15922908	15900973	-0.0097	4.1783e-05	rs7635539	0.00212858	2
3	15922992	15902027	-0.009699	4.2462e-05	rs4685267	0.00210592	2
3	15923510	15903684	-0.009632	4.51856e-05	rs4685268	0.00201732	2
3	15923990	15906214	-0.009687	4.27563e-05	rs11128768	0.0020951	2
3	15927193	15906431	-0.009417	6.68344e-05	rs6442553	0.00177129	2
3	15931704	15906955	-0.009393	6.5013e-05	rs1345158	0.00176407	2
3	15932357	15909536	-0.009374	6.72977e-05	rs3846131	0.00172541	2
3	15933465	15909537	-0.00944	6.30957e-05	rs1447647	0.00179944	2
3	15934874	15909937	-0.009466	6.0256e-05	rs2028989	0.00185277	2
3	15935331	15911381	-0.009459	6.10942e-05	rs2084355	0.00184549	2
3	15936315	15911544	-0.009388	6.93426e-05	rs1868113	0.00173038	2
3	15936942	15911858	-0.009519	5.40754e-05	rs9835592	0.00200609	2
3	15937416	15912053	-0.009285	8.27942e-05	rs6442555	0.00154732	2
3	15938909	15913188	-0.009451	6.1235e-05	rs3843387	0.00183685	2
3	15939311	15913478	-0.009451	6.1235e-05	rs1466072	0.0018361	2
3	15939832	15914605	-0.009446	6.20869e-05	rs2345742	0.00181127	2
3	15940832	15916496	-0.009381	7.09578e-05	rs1466073	0.00169178	2
3	15942480	15916822	-0.009379	7.14496e-05	rs4685270	0.00167689	2
3	15943534	15921372	-0.01034	1.93642e-05	rs9882141	0.00654903	2
3	15945191	15921478	-0.009808	5.15229e-05	rs2345743	0.00295792	2
3	15947721	15921656	-0.009468	8.29851e-05	rs6791487	0.00206221	2
3	15947938	15922244	-0.009834	4.96592e-05	rs6791694	0.00304088	2
3	15948462	15923065	-0.009918	4.19759e-05	rs4685271	0.00347495	2
3	15951043	15924837	-0.009486	9.2045e-05	rs6765988	0.0019887	2
3	15951044	15924926	-0.009486	9.2045e-05	rs6801967	0.00199735	2
3	15951444	15925621	-0.009854	4.80839e-05	rs4685272	0.00312555	2
3	15952888	15926143	-0.009309	0.000124165	rs11128770	0.00166533	2
3	15953051	20200420	-0.009771	5.64937e-05	rs7647174	0.00284234	2
3	15953365	20283938	-0.009519	8.77001e-05	rs7638070	0.00213653	2
3	15953560	23083966	-0.01278	2.02302e-06	rs7615901	0.0086749	2
3	15954695	23090984	-0.009778	5.66239e-05	rs2121732	0.00283252	2
3	15954985	23095965	-0.009784	5.5335e-05	rs2166757	0.00287665	2
3	15956112	23098011	-0.009769	5.68853e-05	rs6776325	0.00282009	2
3	15958003	23102290	-0.009833	5.01187e-05	rs9877368	0.0030198	2
3	15958329	23105736	-0.009796	5.4325e-05	rs9941999	0.0029227	2
3	15962879	23110447	-0.009872	4.45656e-05	rs4685275	0.00332384	2
3	15962985	23119127	-0.009795	5.188e-05	rs4685276	0.00304216	2
3	15963163	23120187	-0.009982	3.68129e-05	rs4685277	0.00395949	2
3	15963751	24052135	-0.009228	0.000113501	rs6442560	0.0017117	2
3	15964572	24098018	-0.009931	4.04576e-05	rs4685278	0.00358825	2
3	15966344	24101709	-0.009668	5.95662e-05	rs9883569	0.00262798	2
3	15966433	24101782	-0.009789	5.5335e-05	rs9866128	0.00286023	2
3	15967128	24102006	-0.009962	3.84592e-05	rs9870942	0.00369661	2
3	15967650	24106703	-0.009679	5.86138e-05	rs9852108	0.00265021	2
3	20241912	24110895	-0.01566	4.85289e-08	rs17191059	0.844389	1
3	20325430	24112234	-0.01833	3.87258e-07	rs188647390	0.108337	1
3	23125457	24186428	-0.01798	2.75423e-11	rs58655187	0.132063	1
3	23132475	24186463	-0.01734	6.0256e-11	rs141432299	0.0830725	1
3	23137456	24195222	-0.01743	4.89779e-11	rs73037591	0.0983929	1
3	23139502	24200142	-0.01723	8.31764e-11	rs73037594	0.0623049	1
3	23143781	24370365	-0.01725	7.76247e-11	rs12630329	0.066268	1
3	23147227	24371199	-0.01714	7.58578e-11	rs12638485	0.0687248	1
3	23151938	24374336	-0.0176	3.63078e-11	rs73040008	0.129283	1
3	23160618	24375169	-0.01776	2.04174e-11	rs73040017	0.216515	1
3	23161678	24377466	-0.01735	4.36516e-11	rs73040019	0.111045	1
3	24093626	24378783	0.01831	5.12861e-15	rs6777075	0.0141966	2
3	24139509	24380454	0.01832	3.89045e-15	rs6550846	0.0210964	2
3	24143200	24380522	0.01832	4.36516e-15	rs2360959	0.0191499	2
3	24143273	24380661	0.01832	4.2658e-15	rs2360958	0.0196917	2
3	24143497	24381260	0.01918	4.46684e-16	rs2063480	0.178109	2
3	24148194	24381498	0.01956	1.44544e-16	rs7623641	0.673033	2
3	24152386	24382140	0.01836	5.62341e-15	rs1511540	0.0171222	2
3	24153725	24383885	0.01824	6.45654e-15	rs11925334	0.0158467	2
3	24227919	24384005	-0.0249	1.77011e-05	rs9844955	0.0298102	4
3	24227954	24384402	-0.02484	1.90985e-05	rs9883105	0.0276744	4
3	24236713	24384510	-0.02919	3.05492e-06	rs73037662	0.224434	4
3	24241633	24396762	-0.03151	1.08143e-06	rs55888013	0.682254	4
3	24411856	24398942	-0.01073	4.94311e-08	rs1505289	0.0226098	3
3	24412690	24400058	-0.01131	2.97852e-08	rs1505287	0.0187138	3
3	24415827	24400745	-0.01144	1.51705e-08	rs1394761	0.0333157	3
3	24416660	24403260	-0.01141	1.6293e-08	rs17014597	0.0310101	3
3	24418957	24405775	-0.0105	8.26038e-08	rs1505286	0.0154289	3
3	24420274	24406302	-0.0112	1.95884e-08	rs9861046	0.0316718	3
3	24421945	24418857	-0.01069	3.64754e-08	rs9310739	0.0361966	3
3	24422013	24426417	-0.01099	1.90985e-08	rs17014605	0.0612307	3
3	24422152	24426564	-0.01073	3.28095e-08	rs9851523	0.040137	3
3	24422751	24431082	-0.01061	4.16869e-08	rs9310740	0.0343349	3
3	24422989	25342175	-0.0106	4.73151e-08	rs9852824	0.0312661	3
3	24423631	25344703	-0.01078	2.79254e-08	rs11129150	0.0470523	3
3	24425376	25345903	-0.0109	1.81134e-08	rs12495379	0.0687366	3
3	24425496	25347919	-0.01084	2.1727e-08	rs6771995	0.0600975	3
3	24425893	25349625	-0.01085	1.79473e-08	rs4282012	0.0669564	3
3	24426001	25352180	-0.01075	2.5527e-08	rs4300958	0.0535637	3
3	24438253	25352369	-0.01013	1.22462e-07	rs13086388	0.0325062	3
3	24440433	25354204	-0.0101	1.33968e-07	rs13067047	0.0311473	3
3	24441549	25485762	-0.01011	1.30317e-07	rs4309672	0.0316868	3
3	24442236	25489396	-0.009995	1.77828e-07	rs11918018	0.0244808	3
3	24444751	25489572	-0.01013	1.2331e-07	rs28380451	0.035187	3
3	24447266	25490110	-0.01009	1.37721e-07	rs4602332	0.0312881	3
3	24447793	25490393	-0.01049	5.99791e-08	rs35340172	0.0654792	3
3	24460348	25490433	-0.009908	2.7227e-07	rs9839986	0.0196795	3
3	24467908	25496012	-0.009814	3.68978e-07	rs4858613	0.0155276	3
3	24468055	25496941	-0.0097	5.7544e-07	rs2217883	0.010052	3
3	24472573	25500079	-0.009682	5.22396e-07	rs13326381	0.0114484	3
3	25383666	25501865	-0.01868	2.69153e-16	rs1483831	0.0960564	1
3	25386194	25502627	-0.01861	3.80189e-16	rs34015957	0.0745912	1
3	25387394	25504009	-0.01849	5.12861e-16	rs12496273	0.0568133	1
3	25389410	25506197	-0.0184	5.49541e-16	rs10510567	0.0395289	1
3	25391116	25506714	-0.01879	1.20226e-16	rs13080165	0.167032	1
3	25393671	29464050	-0.01882	1.09648e-16	rs13093379	0.185073	1
3	25393860	29499045	-0.01887	9.12011e-17	rs11712065	0.239844	1
3	25395695	29505910	-0.01873	1.90546e-16	rs61694119	0.10265	1
3	25527253	29523808	0.00944	1.20504e-06	rs13072276	0.00874049	1
3	25530887	29539765	0.009459	1.08643e-06	rs11705839	0.00939273	1
3	25531063	29540789	0.00943	1.16145e-06	rs35594400	0.0088971	1
3	25531601	29547491	0.009541	8.77001e-07	rs34566813	0.0111889	1
3	25531884	29552334	-0.009719	5.88844e-07	rs1299017	0.0159255	1
3	25531924	29557479	-0.009776	4.94311e-07	rs1299407	0.0182159	1
3	25537503	29564461	-0.01068	3.4435e-08	rs1286648	0.315717	1
3	25538432	29577998	-0.01067	4.2658e-08	rs2698516	0.158365	1
3	25541570	29579183	-0.01072	3.57273e-08	rs1368265	0.16365	1
3	25543356	29579616	-0.01029	1.25603e-07	rs1153583	0.0518284	1
3	25544118	30016512	-0.01037	1.00231e-07	rs1153584	0.063357	1
3	25545500	30020375	-0.01049	8.29851e-08	rs1303630	0.125705	1
3	25547688	30022211	-0.009693	1e-06	rs1286643	0.0115224	1
3	25548205	30022643	-0.00943	1.42889e-06	rs1286644	0.012199	1
3	29505541	30023304	-0.03331	8.51138e-07	rs140491430	0.00640103	2
3	29540536	30023733	-0.04104	5.74116e-09	rs6778694	0.46037	2
3	29547401	30026667	-0.04035	9.68278e-09	rs139220078	0.282756	2
3	29565299	30026896	-0.03427	1.14288e-07	rs146621671	0.0372079	2
3	29581256	30028154	-0.03138	2.65461e-07	rs6762554	0.0174516	2
3	29582280	30028379	-0.0334	6.19441e-08	rs78498197	0.0619014	2
3	29588982	30029889	-0.03189	1.20781e-07	rs76034509	0.0341215	2
3	29593825	30033383	-0.03047	8.05378e-07	rs150457326	0.00642188	2
3	29598970	30035201	-0.03106	5.33335e-07	rs17545565	0.00904347	2
3	29605952	30035646	-0.02983	8.3946e-07	rs115421829	0.00604074	2
3	29619489	30036780	-0.03062	4.57088e-07	rs79109067	0.0101786	2
3	29620674	30036866	-0.03098	3.38844e-07	rs17546007	0.0131222	2
3	29621107	30036901	-0.03074	4.15911e-07	rs17605337	0.0109757	2
3	30058003	30037143	-0.01135	3.4914e-09	rs34836863	0.0157478	1
3	30061866	30040294	-0.01117	5.97035e-09	rs4626055	0.00994915	1
3	30063702	31320305	-0.01127	4.40555e-09	rs6804839	0.0133287	1
3	30064134	31326151	-0.01137	3.28095e-09	rs6549970	0.0185529	1
3	30064795	31328698	-0.01131	3.87258e-09	rs9847686	0.0159413	1
3	30065224	31329489	-0.01098	1.04232e-08	rs7430453	0.00912476	1
3	30068158	31337354	-0.01115	6.25173e-09	rs1506285	0.0104564	1
3	30068387	31337383	-0.01121	5.34564e-09	rs1506287	0.0123229	1
3	30069645	31338323	-0.01162	1.41254e-09	rs1506290	0.0401573	1
3	30069870	31338473	-0.01138	2.95121e-09	rs9854414	0.0274837	1
3	30071380	31338672	-0.01154	1.88799e-09	rs7426945	0.0299592	1
3	30074874	31338830	-0.01216	2.89068e-10	rs4426642	0.119764	1
3	30076692	31343932	-0.01213	3.21366e-10	rs12494646	0.108033	1
3	30077137	32545029	-0.01219	2.67917e-10	rs2888213	0.128705	1
3	30078271	32721361	-0.01206	4.16869e-10	rs9873478	0.0871495	1
3	30078357	32821111	-0.01193	6.47143e-10	rs7624087	0.0561669	1
3	30078392	32828982	-0.01204	4.48745e-10	rs7612468	0.0768137	1
3	30078634	32889338	-0.01204	4.47713e-10	rs7612882	0.0818739	1
3	30081785	32895516	-0.01214	3.45939e-10	rs34170044	0.0954704	1
3	31361797	32900360	0.03004	1.3213e-07	rs74474381	0.0580653	1
3	31367643	32938601	0.03021	1.1722e-07	rs17027370	0.0647477	1
3	31370190	33001207	0.02661	2.74789e-07	rs149609486	0.0338181	1
3	31370981	33016084	0.03036	1.04232e-07	rs17027372	0.0721587	1
3	31378846	33020857	0.03084	7.11214e-08	rs114843199	0.103153	1
3	31378875	33031427	0.02714	1.95434e-07	rs74581007	0.0462457	1
3	31379815	33035240	0.02961	1.15345e-07	rs78757713	0.0656448	1
3	31379965	33039964	0.02971	1.04232e-07	rs114903645	0.0722093	1
3	31380164	33042469	0.03084	7.16143e-08	rs76725204	0.102141	1
3	31380322	33044386	0.03026	7.03072e-08	rs74499499	0.103977	1
3	31385424	33045357	0.03176	2.88403e-08	rs114072717	0.242875	1
3	32586521	33045401	0.04407	1.79473e-07	rs138677120	0.989649	5
3	32762853	33051311	0.04336	6.87068e-09	rs79975878	0.967502	4
3	32862603	33051698	-0.06729	3.38844e-11	rs185623510	0.0573265	2
3	32870474	33052136	-0.06793	3.0903e-11	rs545696865	0.0648282	2
3	32930830	33052613	0.008282	5.28445e-05	rs4909032	0.0263503	3
3	32937008	33055255	0.008491	2.90402e-05	rs11927331	0.0687471	3
3	32941852	33061536	-0.009111	6.68344e-06	rs7648704	0.872839	3
3	32980093	33061620	-0.06625	1e-11	rs187911095	0.872204	2
3	33042699	33062715	0.01678	8.22243e-09	rs35688004	0.0373585	6
3	33057576	33064884	0.01632	1.81552e-08	rs4328758	0.0170081	6
3	33062349	33065568	0.01614	2.06538e-08	rs35777526	0.0157083	6
3	33072919	33097052	0.01807	7.34514e-10	rs80243222	0.0683067	6
3	33076732	33147913	0.01797	9.33254e-10	rs34827860	0.056846	6
3	33081456	33149064	0.0169	1.99067e-07	rs77281369	0.00639862	6
3	33083961	33150988	0.01794	1.02802e-09	rs34558646	0.0528198	6
3	33085878	33151100	0.01784	1.20226e-09	rs35507451	0.044754	6
3	33086849	33151200	0.01765	6.05341e-10	rs6766191	0.0678742	6
3	33086893	33220585	0.01776	4.60257e-10	rs6766207	0.0821469	6
3	33092803	33220637	0.01853	5.91562e-10	rs34652262	0.118081	6
3	33093190	33225032	-0.01797	8.33681e-10	rs12632196	0.0916113	6
3	33093628	33248138	-0.01553	2.71019e-09	rs6550200	0.00543088	6
3	33094105	33260818	0.01866	4.48745e-10	rs71325124	0.147425	6
3	33096747	33425620	0.01851	6.69885e-10	rs35546490	0.101	6
3	33103028	33453499	-0.0163	1.69434e-08	rs6550202	0.00876948	6
3	33103112	33497467	0.01716	1.12202e-08	rs35894066	0.00987481	6
3	33104207	33499728	0.01712	1.21619e-08	rs34629244	0.00918804	6
3	33106376	33519717	0.01701	1.47231e-08	rs76861076	0.00793392	6
3	33107060	33525278	0.01671	2.32809e-08	rs34204221	0.00597425	6
3	33138544	33559090	-0.01733	5.7544e-09	rs7614776	0.0137934	6
3	33189405	33570089	0.02085	1e-20	rs4075293	0.0723754	1
3	33190556	33798622	0.02079	9.33254e-21	rs35548241	0.0764651	1
3	33192480	33799250	0.02113	1.8197e-21	rs35258105	0.318592	1
3	33192592	33799573	0.02108	2.23872e-21	rs34814776	0.267524	1
3	33192692	33802005	0.02113	2.29087e-21	rs13060097	0.266717	1
3	33262077	33802283	-0.01373	3.16228e-12	rs9829746	0.56592	6
3	33262129	33802529	-0.01368	3.89045e-12	rs9830029	0.434266	6
3	33266524	33802800	-0.05636	1.15878e-09	rs114456214	0.156335	2
3	33289630	33802809	-0.1118	7.58578e-31	rs142515962	0.0413975	5
3	33302310	33804261	-0.06021	1.58489e-10	rs148793778	0.818011	2
3	33467112	33804710	-0.1086	3.0903e-33	rs61751640	0.530177	5
3	33494991	33805075	-0.1088	3.38844e-33	rs150059308	0.385469	5
3	33538959	33805206	-0.07079	7.07946e-36	rs9311015	0.132046	1
3	33541220	33805780	-0.07096	4.36516e-36	rs6796857	0.16217	1
3	33561209	33805793	-0.07064	9.54993e-36	rs6800800	0.108255	1
3	33566770	33806283	-0.07077	6.60693e-36	rs9816270	0.125741	1
3	33600582	33807306	-0.07083	4.36516e-36	rs4504126	0.213378	1
3	33611581	33807598	-0.07076	4.36516e-36	rs4627713	0.242717	1
3	33840114	33807600	0.002441	0.262241	rs1141054	0.054482	4
3	33840742	33808447	0.00161	0.459727	rs9838846	0.010871	4
3	33841065	33808787	0.002369	0.276312	rs9876986	0.0466145	4
3	33843497	33810220	0.001684	0.439339	rs9826569	0.0126608	4
3	33843775	33811008	0.001726	0.428253	rs9827037	0.0133843	4
3	33844021	33811556	0.001726	0.428154	rs6801159	0.0133843	4
3	33844292	33812255	0.001691	0.438834	rs6809978	0.00949688	4
3	33844301	33813292	0.001723	0.428943	rs6785686	0.0133083	4
3	33845753	33814949	0.0009139	0.682025	rs6765320	0.00825881	4
3	33846202	33815563	0.001718	0.430427	rs9875555	0.0131799	4
3	33846567	33816321	0.001697	0.436114	rs7615676	0.0126414	4
3	33846698	33816805	0.00168	0.440656	rs7615765	0.0125614	4
3	33847272	33817184	0.001721	0.429635	rs6771806	0.0132605	4
3	33847285	33818046	0.001666	0.444529	rs6796138	0.0121961	4
3	33847775	33818363	0.001737	0.425402	rs6796633	0.0136862	4
3	33848798	33818641	0.00168	0.440555	rs9853642	0.0125262	4
3	33849090	33819317	0.001633	0.453419	rs9816103	0.0110957	4
3	33849092	33819320	0.00165	0.448849	rs9853874	0.0115196	4
3	33849939	33819584	0.001613	0.459092	rs4679088	0.0107394	4
3	33850279	33820019	0.001622	0.456457	rs7649799	0.0109008	4
3	33851712	33821204	0.001605	0.461105	rs28845590	0.0105436	4
3	33852500	33821743	0.001625	0.455617	rs9874203	0.0109646	4
3	33853048	33822231	0.001621	0.456773	rs4505643	0.0108742	4
3	33853747	33823566	0.001641	0.451128	rs9851801	0.0112105	4
3	33854784	33824120	0.001596	0.46366	rs9857424	0.0106169	4
3	33856441	33824185	0.001529	0.482836	rs9867305	0.00942965	4
3	33857055	33824622	0.002249	0.301301	rs11926545	0.0369006	4
3	33857813	33825376	0.0007449	0.738244	rs12632657	0.00599612	4
3	33858297	33825437	0.001537	0.480176	rs12638692	0.00945387	4
3	33858676	33831228	0.0007449	0.738244	rs12497199	0.00599612	4
3	33859538	33831492	0.001528	0.482836	rs72619957	0.00931328	4
3	33859855	33834818	0.002218	0.307822	rs12631707	0.034409	4
3	33860133	33836134	0.002224	0.30669	rs9828982	0.035052	4
3	33860809	33839082	0.00153	0.48217	rs7639200	0.0093539	4
3	33860812	33840642	0.00153	0.48217	rs7649536	0.0093539	4
3	33861076	33841052	0.0007684	0.730298	rs12492634	0.00627278	4
3	33861511	33841114	0.001552	0.475883	rs9838463	0.0097762	4
3	33862696	33841587	0.0007651	0.731476	rs34699102	0.00626291	4
3	33863235	33843199	0.002277	0.295325	rs13434046	0.0391475	4
3	33863723	33843355	0.001602	0.461743	rs3762815	0.0108007	4
3	33865058	33844458	0.001572	0.470327	rs80157545	0.0101429	4
3	33865612	33844641	0.002015	0.353916	rs7626555	0.0227725	4
3	33865677	33845610	0.0007526	0.735699	rs72619959	0.00612215	4
3	33866114	33851278	0.00226	0.298882	rs4592979	0.0378723	4
3	33866868	33851562	0.001644	0.450298	rs12488699	0.0116883	4
3	33866929	33853117	0.001617	0.457615	rs12495243	0.0110857	4
3	33872720	33853899	0.001433	0.511682	rs12631021	0.00774508	4
3	33872984	33854901	0.00134	0.538022	rs10212473	0.00662055	4
3	33876310	33855849	0.001275	0.557699	rs9815780	0.0058848	4
3	33877626	33856004	0.001277	0.557314	rs3792594	0.00616789	4
3	33880574	33856406	0.001289	0.552459	rs6765231	0.00563632	4
3	33882134	33856540	0.00164	0.450091	rs7618512	0.0108825	4
3	33882544	33857662	0.001293	0.552077	rs28572790	0.0059987	4
3	33882606	33859187	0.001296	0.551188	rs75995884	0.00602818	4
3	33883079	33859488	0.001305	0.54853	rs4679090	0.00612275	4
3	33884691	33859810	0.001332	0.540256	rs4395352	0.00639717	4
3	33884847	33860587	0.001321	0.543626	rs4343579	0.00626374	4
3	33885950	33860862	0.001332	0.540256	rs9836473	0.00639513	4
3	33886133	33861230	0.001333	0.539759	rs11920005	0.00640709	4
3	33887102	33863056	0.00133	0.540754	rs11928792	0.00637335	4
3	33892770	33863441	0.001339	0.538146	rs9873562	0.00647571	4
3	33893054	33864289	0.00134	0.537774	rs9835924	0.00648775	4
3	33894609	33866453	0.001374	0.527594	rs7623342	0.00691672	4
3	33895391	33868119	0.001342	0.537279	rs3183982	0.00651189	4
3	33896393	33870440	0.001343	0.536908	rs9866010	0.00652391	4
3	33897341	33870833	0.001345	0.536167	rs4679093	0.00654985	4
3	33897496	36932512	0.001343	0.536785	rs4679094	0.00652341	4
3	33897898	36937156	0.001376	0.526866	rs9834071	0.00694197	4
3	33898032	36937551	0.001717	0.42924	rs9816786	0.0124457	4
3	33899154	36937769	0.001344	0.536661	rs9839827	0.0065357	4
3	33900679	36944173	0.001341	0.537403	rs9849786	0.00649862	4
3	33900980	36945501	0.001378	0.526381	rs10865850	0.00696785	4
3	33901302	37688806	0.001318	0.544628	rs9816877	0.00622435	4
3	33902079	37690269	0.001329	0.541253	rs9838046	0.00635124	4
3	33902354	37707739	0.001346	0.535797	rs9822671	0.00656029	4
3	33902722	37708469	0.001374	0.527473	rs9822922	0.00692492	4
3	33904548	37709133	0.00138	0.525775	rs28577228	0.00699466	4
3	33904933	37709388	0.001473	0.497279	rs12488167	0.00777567	4
3	33905781	37710294	0.001392	0.522156	rs9848414	0.00716181	4
3	33907945	37719742	0.001343	0.536785	rs3183987	0.00653266	4
3	33909611	37726476	0.0013	0.550174	rs4678619	0.00603502	4
3	33911932	37729741	0.001597	0.462168	rs4678620	0.0113228	4
3	33912325	37977937	0.001447	0.502805	rs4678621	0.0100615	4
3	36974003	40042438	0.01212	3.12608e-10	rs12497643	0.0336021	3
3	36978647	41189163	0.01256	7.4131e-11	rs11706926	0.093315	3
3	36979042	41200876	0.01258	6.91831e-11	rs6777217	0.0966461	3
3	36979260	41208990	0.01292	2.45471e-11	rs56231935	0.268237	3
3	36985664	41213155	0.01291	2.5704e-11	rs6776697	0.250664	3
3	36986992	41213867	0.01287	2.95121e-11	rs2276808	0.218879	3
3	37730297	41216557	-0.01541	1.1749e-14	rs928800	0.154109	2
3	37731760	41218103	-0.01587	1e-15	rs981057	0.689689	2
3	37749230	41218878	-0.01297	1.28825e-11	rs7615080	0.0152987	2
3	37749960	41218911	-0.01289	1.7378e-11	rs13318310	0.0120474	2
3	37750624	41220488	-0.01291	1.54882e-11	rs7373528	0.0125447	2
3	37750879	41230590	-0.013	1.20226e-11	rs4678997	0.0157091	2
3	37751785	41243045	-0.01308	8.70964e-12	rs59502162	0.020446	2
3	37761233	41243400	0.01289	1.52055e-10	rs2844353	0.00993824	2
3	37767967	41244928	-0.01287	2.13796e-11	rs7618925	0.0122682	2
3	37771232	41245527	-0.01288	2.0893e-11	rs9813108	0.0127488	2
3	38019428	41246513	-0.02188	6.45654e-23	rs9826470	0.972424	1
3	40083929	41246569	0.01269	1.30918e-10	rs36024849	0.974804	1
3	41230654	41246573	0.01863	3.63078e-22	rs7630377	0.0133558	1
3	41242367	41266857	0.01911	2.95121e-23	rs1722845	0.133466	1
3	41250481	43039458	-0.01842	8.31764e-22	rs6776881	0.0100722	1
3	41254646	43040472	-0.01842	8.12831e-22	rs2140090	0.01019	1
3	41255358	43044157	0.0191	2.81838e-23	rs1798794	0.141273	1
3	41258048	43045072	-0.01901	4.0738e-23	rs9813198	0.191201	1
3	41259594	43046768	-0.01842	8.12831e-22	rs4973928	0.010193	1
3	41260369	43048014	-0.01874	2.29087e-22	rs13076290	0.0300502	1
3	41260402	43049525	-0.01859	3.71535e-22	rs34565533	0.0205882	1
3	41261979	43056273	0.01888	7.4131e-23	rs1798802	0.0561999	1
3	41272081	45575353	-0.01849	5.7544e-22	rs1880481	0.0133241	1
3	41284536	45575406	-0.01868	2.88403e-22	rs9883073	0.0254914	1
3	41284891	45586156	-0.01873	2.23872e-22	rs9883839	0.0337241	1
3	41286419	45595947	-0.01877	2.39883e-22	rs62258388	0.0316465	1
3	41287018	45596338	-0.01878	2.39883e-22	rs11711946	0.0296583	1
3	41288004	46589269	-0.01876	2.5704e-22	rs11713042	0.0292705	1
3	41288060	46590981	-0.01883	2.13796e-22	rs11709010	0.035739	1
3	41288064	46615781	-0.01869	4.0738e-22	rs11708951	0.0204925	1
3	41308348	46618933	-0.01922	6.0256e-23	rs11707955	0.145635	1
3	43080950	46621246	0.02171	1e-17	rs62247124	0.266641	1
3	43081964	46636382	-0.02108	3.46737e-17	rs601055	0.0728773	1
3	43085649	46724215	-0.02071	1.20226e-16	rs686464	0.0214346	1
3	43086564	46890567	0.02169	2.18776e-17	rs62247127	0.118101	1
3	43088260	46891776	-0.0207	1.20226e-16	rs834189	0.0207235	1
3	43089506	46892800	0.02178	1.62181e-17	rs17469356	0.159103	1
3	43091017	46892802	0.02168	2.45471e-17	rs1523123	0.108277	1
3	43097765	46894244	0.02184	1.25893e-17	rs3732858	0.206828	1
3	45616845	46895075	-0.01477	1.90546e-13	rs34378743	0.0485913	2
3	45616898	46895084	-0.01507	7.94328e-14	rs56206232	0.109996	2
3	45627648	46901538	0.01503	3.46737e-14	rs267247	0.268742	2
3	45637439	46912343	0.01516	3.31131e-14	rs267236	0.27132	2
3	45637830	47027786	-0.01529	3.23594e-14	rs13086458	0.268158	2
3	46630759	47041284	-0.02731	2.81838e-16	rs6802820	0.562324	1
3	46632471	47046050	-0.0272	3.63078e-16	rs2102943	0.438001	1
3	46657271	47046167	-0.03934	4.97737e-06	rs79036361	0.966411	3
3	46660423	47062377	-0.005633	0.00950605	rs4683253	0.0506737	4
3	46662736	47064389	0.005958	0.00502343	rs6773430	0.552556	4
3	46677872	47064817	-0.00603	0.00433511	rs11130099	0.35961	4
3	46765705	47070585	-0.05656	3.84592e-09	rs143143655	0.999399	5
3	46932057	47086720	0.02268	2.95121e-31	rs4539969	0.366134	2
3	46933266	47093559	0.02233	1.90546e-30	rs1466275	0.141674	2
3	46934290	47096754	-0.06759	3.31131e-16	rs144645644	0.981275	3
3	46934292	47108779	0.02195	2.88403e-29	rs4683300	0.0596359	2
3	46935734	47117762	0.02203	1.94984e-29	rs724448	0.0492073	2
3	46936565	47129464	0.0219	1.20226e-28	rs1378819	0.151366	2
3	46936574	47132505	0.02184	1.7378e-28	rs75639205	0.0976882	2
3	46943028	47134196	0.02194	3.16228e-29	rs1531137	0.0975351	2
3	46953833	47140996	-0.07212	7.76247e-18	rs114404763	0.158012	6
3	47069276	47142276	-0.05973	1.69824e-15	rs200181534	0.00261027	6
3	47082774	47148826	-0.05974	2.69153e-15	rs12486248	0.00188851	6
3	47087540	47163619	-0.05978	1.58489e-15	rs117464604	0.00287512	6
3	47087657	47176023	-0.05978	1.58489e-15	rs138535378	0.00287512	6
3	47103867	47190559	-0.0599	1.58489e-15	rs200150790	0.00300968	6
3	47105879	47273006	-0.05979	1.54882e-15	rs75847908	0.00289817	6
3	47106307	47313895	-0.05979	1.54882e-15	rs150436959	0.00289817	6
3	47112075	47315557	-0.05958	2.88403e-15	rs76091036	0.00185451	6
3	47128210	47326964	-0.05986	1.44544e-15	rs78042101	0.00306292	6
3	47135049	47413771	-0.05962	2.75423e-15	rs60285825	0.00192383	6
3	47138244	47442765	-0.05962	2.75423e-15	rs77016080	0.00192377	6
3	47150269	47488070	-0.05986	1.44544e-15	rs4683321	0.00308228	6
3	47159252	47509690	-0.05962	2.75423e-15	rs12487863	0.00192377	6
3	47170954	47519076	-0.05985	1.44544e-15	rs79219487	0.00305802	6
3	47173995	47529915	-0.05961	2.81838e-15	rs59601660	0.00189758	6
3	47175686	47565014	-0.05961	2.81838e-15	rs78682084	0.00189758	6
3	47182486	47575269	-0.05956	2.95121e-15	rs77287109	0.0018264	6
3	47183766	47587647	-0.05943	2.13796e-15	rs4683318	0.00229738	6
3	47190316	47805076	-0.05992	1.28825e-15	rs115392774	0.00335732	6
3	47205109	47873484	-0.0682	7.4131e-17	rs555305108	0.031184	6
3	47217513	47967977	-0.04146	6.30957e-11	rs80124584	0.0240148	8
3	47232049	47998793	-0.06881	2.45471e-16	rs74518474	0.0125555	6
3	47314496	48027120	0.03142	9.54993e-41	rs56273245	1	1
3	47355385	48117742	-0.04306	1.38038e-11	rs79744765	0.0926375	8
3	47357047	48129963	-0.06789	1.77828e-16	rs114839966	0.020742	6
3	47368454	48686026	-0.04421	1.34896e-12	rs146753161	0.816908	8
3	47455261	48742884	-0.04145	6.16595e-11	rs45453398	0.025137	8
3	47484255	48745140	-0.07298	5.37032e-17	rs56260584	0.0894105	6
3	47529560	48746837	-0.07115	1.34896e-17	rs145397364	0.218705	6
3	47551180	48764496	-0.07288	7.76247e-18	rs116061701	0.366679	6
3	47560566	48771098	-0.06421	3.80189e-15	rs185352472	0.00279924	6
3	47571405	48775161	-0.0644	1.86209e-15	rs115607457	0.00460875	6
3	47606504	48787504	-0.04448	7.24436e-13	rs146908120	0.294885	7
3	47616759	48797812	-0.04397	1.09648e-12	rs73081294	0.231656	7
3	47629137	48799749	-0.04511	5.7544e-13	rs73083103	0.429604	7
3	47846566	48800484	0.03371	2.63027e-20	rs11706549	0.102548	4
3	47914974	48800931	0.01948	4.47713e-09	rs7638388	0.483325	6
3	48009467	48809167	0.01925	5.29663e-09	rs62260779	0.376844	6
3	48040283	48845667	0.03437	4.67735e-21	rs11711953	0.349925	4
3	48068610	48861316	0.01882	2.6485e-08	rs62260788	0.134058	6
3	48159232	48890423	0.03928	1e-22	rs11720680	0.549036	4
3	48171453	48891326	-0.09765	2.34423e-26	rs75354213	0.999948	3
3	48723459	48904118	-0.0497	3.54813e-35	rs188551769	0.986762	1
3	48780317	48905422	-0.02577	1.8197e-29	rs6796790	0.0425709	5
3	48782573	48909731	-0.02577	1.86209e-29	rs6442131	0.0425691	5
3	48784270	48923139	-0.02591	7.4131e-29	rs14018	0.0156862	5
3	48801929	48934918	-0.02585	4.2658e-29	rs6766238	0.0240164	5
3	48808531	48945299	-0.02611	2.88403e-29	rs7429596	0.0285965	5
3	48812594	48953822	-0.05416	4.57088e-30	rs116113836	0.0709037	2
3	48824937	48963193	-0.05413	5.01187e-30	rs137997194	0.0665815	2
3	48835245	48995534	-0.05418	5.12861e-30	rs149178804	0.0647896	2
3	48837182	48997446	-0.02589	3.54813e-29	rs9859473	0.0272595	5
3	48837917	49003029	-0.02577	1e-28	rs7639370	0.0143932	5
3	48838364	49015786	-0.02587	3.80189e-29	rs7611628	0.0257168	5
3	48846600	49017259	-0.02593	2.81838e-29	rs9879978	0.0333896	5
3	48883100	49033066	-0.02605	4.2658e-30	rs9284885	0.101225	5
3	48898749	49038638	-0.02625	1.34896e-29	rs4974088	0.0464884	5
3	48927856	49041672	-0.0259	3.31131e-29	rs7611358	0.02773	5
3	48928759	49048782	-0.02598	2.45471e-29	rs7621226	0.0338051	5
3	48941551	49055944	-0.05412	4.2658e-30	rs7432782	0.0767072	2
3	48942855	49070995	-0.02585	4.36516e-29	rs12715430	0.0247438	5
3	48947164	49072486	-0.02592	3.0903e-29	rs62259536	0.0311802	5
3	48960572	49073456	-0.0258	5.7544e-29	rs9284886	0.0209319	5
3	48972351	49087630	-0.02591	3.31131e-29	rs7653408	0.0305912	5
3	48982732	49088440	-0.02584	4.57088e-29	rs9864243	0.0249215	5
3	48991255	49111457	-0.02588	3.63078e-29	rs7372883	0.0278851	5
3	49000626	49216994	-0.0262	1.90546e-29	rs4974083	0.0402506	5
3	49032967	49274815	-0.02576	1.09648e-28	rs7434187	0.013978	5
3	49034879	49365236	-0.02609	3.23594e-29	rs6446204	0.0279593	5
3	49040462	49439228	-0.02595	5.7544e-30	rs6772452	0.0885332	5
3	49053219	49452587	-0.02568	1.7378e-28	rs7100	0.0122707	5
3	49054692	49506796	-0.02561	2.18776e-28	rs3087866	0.0109891	5
3	49070499	49577769	-0.02576	6.76083e-29	rs4974081	0.0191598	5
3	49076071	49912386	-0.02589	8.51138e-29	rs9810318	0.0157206	5
3	49079105	50238925	-0.02567	1.04713e-28	rs6787808	0.0142764	5
3	49086215	50253323	-0.02566	1.12202e-28	rs57630346	0.0138927	5
3	49093377	50266715	-0.02576	6.91831e-29	rs6798112	0.0184858	5
3	49108428	50267465	-0.02559	4.57088e-29	rs4955416	0.0248953	5
3	49109919	50313559	-0.02546	6.76083e-29	rs11130181	0.0196169	5
3	49110889	50325640	-0.02582	1.20226e-28	rs7621347	0.0125606	5
3	49125063	50351138	-0.05452	4.89779e-30	rs148923907	0.0658933	2
3	49125873	50424890	-0.05461	4.7863e-30	rs138958327	0.066398	2
3	49148890	51425726	-0.02573	2.13796e-28	rs4292260	0.0120803	5
3	49254427	51477996	-0.02595	8.12831e-28	rs6803264	0.0131558	5
3	49312248	51580187	-0.05561	6.60693e-31	rs143756010	0.564525	2
3	49402669	51668465	-0.04802	7.24436e-19	rs193100523	0.778928	9
3	49476661	51704952	-0.04762	4.67735e-18	rs193151065	0.221084	9
3	49490020	51752771	0.02618	5.37032e-28	rs73073004	0.273388	5
3	49544229	51856726	0.02635	9.54993e-29	rs56324858	0.724855	5
3	49615202	52042162	0.01076	0.197651	rs537065442	0.851588	10
3	49949819	52314348	0.009439	0.249632	rs191534350	0.148319	10
3	50276357	52522377	-0.04733	6.25173e-09	rs142550625	0.390733	4
3	50290755	52532772	-0.04751	5.47016e-09	rs71583822	0.538192	4
3	50304147	52556552	-0.07746	1.54882e-14	rs116603694	0.379314	3
3	50304897	52563010	-0.04535	2.60016e-08	rs188024255	0.0245012	4
3	50350990	52566122	-0.07413	4.46684e-14	rs146804263	0.146738	3
3	50363071	52574513	-0.07284	1.31826e-13	rs145114447	0.0518648	3
3	50388569	52675794	-0.074	4.57088e-14	rs142586863	0.145136	3
3	50462321	52731933	-0.07634	2.13796e-14	rs145448879	0.231086	3
3	51463177	53069246	-0.07504	2.18776e-30	rs146381464	0.863607	1
3	51512012	53069780	-0.003396	0.607855	rs77317979	0.0471261	8
3	51614203	53082441	-0.07429	4.2658e-29	rs74330453	0.0414146	1
3	51702481	53086349	-0.07529	2.51189e-29	rs1127553	0.080322	1
3	51738968	53093661	-0.04744	8.12831e-16	rs114746017	0.958787	6
3	51786787	53167882	0.004483	0.49488	rs79096701	0.93847	8
3	51890742	53168127	-0.06461	1.54882e-20	rs147474132	1	4
3	52076178	53171090	0.01577	2.79898e-06	rs146311338	0.9993	3
3	52348364	53172049	-0.007879	6.19441e-05	rs730050	0.998031	8
3	52556393	53173631	-0.0001886	0.979467	rs112141268	0.11828	7
3	52566788	55007669	0.05344	1.86209e-14	rs74690188	0.12141	2
3	52590568	55008334	0.05374	1.34896e-14	rs80332599	0.222176	2
3	52597026	55036530	0.05362	1.8197e-14	rs76759198	0.152919	2
3	52600138	55036791	0.05366	1.44544e-14	rs74686130	0.200838	2
3	52608529	55426909	0.05387	1.44544e-14	rs79658570	0.197963	2
3	52709810	55428439	6.02e-07	0.999925	rs114180403	0.852139	7
3	52765949	55428545	0.05302	3.01995e-14	rs114687381	0.0852751	2
3	53103262	55428854	0.03216	3.63078e-62	rs2564923	0.928983	1
3	53103796	55430696	0.03171	2.63027e-60	rs34530577	0.0108532	1
3	53116457	55431974	0.07117	2.95121e-15	rs189930739	0.376173	6
3	53120365	55432587	0.07122	1.34896e-15	rs142796438	0.618347	6
3	53127677	55434110	0.03183	2.29087e-60	rs2581787	0.0137326	1
3	53201898	55434181	0.01643	1.33045e-09	rs750170	0.682205	10
3	53202143	55435610	-0.0161	5.22396e-09	rs3773731	0.0923501	10
3	53205106	55447047	-0.01605	5.19996e-09	rs3821690	0.0800701	10
3	53206065	55481249	-0.01589	7.76247e-09	rs3773726	0.0509563	10
3	53207647	55615736	-0.0159	7.62079e-09	rs3773724	0.051148	10
3	55041696	55617243	0.01865	3.46737e-11	rs17321866	0.618025	1
3	55042361	55623605	0.01842	5.37032e-11	rs3912834	0.3825	1
3	55070557	55623930	0.01071	8.10961e-06	rs6772015	0.381297	3
3	55070818	55626846	0.01093	4.9204e-06	rs6784966	0.612701	3
3	55460937	55627239	-0.02246	3.98107e-23	rs9830339	0.0636399	1
3	55462467	55631761	-0.02227	7.4131e-23	rs17327825	0.0331252	1
3	55462573	55631903	-0.02201	1.90546e-22	rs17327860	0.0141311	1
3	55462882	55631947	-0.022	1.94984e-22	rs56173982	0.0135483	1
3	55464724	55634442	-0.02201	1.94984e-22	rs58685103	0.0136832	1
3	55466002	55634996	-0.02244	3.38844e-23	rs73073479	0.0761967	1
3	55466615	55635114	-0.02249	3.0903e-23	rs56302086	0.08541	1
3	55468138	55653694	-0.02259	2.04174e-23	rs2362201	0.132294	1
3	55468209	55664736	-0.02259	2.04174e-23	rs2885453	0.126587	1
3	55469638	55676427	-0.02248	3.46737e-23	rs1851070	0.0713099	1
3	55481075	55858689	-0.02311	9.54993e-24	rs3913369	0.231864	1
3	55515277	56095463	-0.02253	5.7544e-23	rs77344209	0.101274	1
3	55649764	56096486	-0.007904	5.52077e-05	rs1392221	0.0632901	4
3	55651271	56098133	-0.007375	0.000314775	rs815447	0.0211137	4
3	55657633	56098622	-0.007256	0.000321366	rs358923	0.0898461	4
3	55657958	56098815	-0.007514	0.000192309	rs358922	0.165608	4
3	55660874	56099174	-0.007381	0.000246604	rs187205	0.120222	4
3	55661267	56100923	-0.00736	0.00025704	rs358919	0.115752	4
3	55665789	56101470	-0.00697	0.000552077	rs358914	0.0523513	4
3	55665931	56102014	-0.006811	0.000734514	rs1179373	0.0354059	4
3	55665975	56102066	-0.006838	0.000699842	rs1179372	0.037877	4
3	55668470	56102914	-0.007131	0.000385478	rs815460	0.0620027	4
3	55669024	56102998	-0.007146	0.000381944	rs815459	0.0643419	4
3	55669142	56103967	-0.007209	0.000346737	rs815458	0.0701291	4
3	55687722	56104329	-0.007915	3.70681e-05	rs1126230	0.0426273	4
3	55698764	56104925	-0.007797	0.000522396	rs815473	0.0140497	4
3	55710455	56104970	-0.007796	0.000457088	rs815416	0.012202	4
3	55892717	56104971	0.0364	4.13048e-08	rs79990610	0.061796	3
3	56129491	56105287	-0.01935	2.95121e-13	rs17825183	0.00408741	2
3	56130514	56105463	-0.01938	2.75423e-13	rs17825189	0.00437315	2
3	56132161	56106283	-0.01941	2.51189e-13	rs17235291	0.00474246	2
3	56132650	56106423	-0.01898	2.81838e-13	rs9311594	0.00495115	2
3	56132843	56107411	-0.01941	2.39883e-13	rs17235305	0.00475008	2
3	56133202	56107611	-0.01907	2.29087e-13	rs9883636	0.00574829	2
3	56134951	56107761	-0.01887	3.63078e-13	rs17825219	0.00394855	2
3	56135498	56107881	-0.01886	3.71535e-13	rs13326628	0.00387584	2
3	56136042	56107885	-0.01888	3.46737e-13	rs9881749	0.00407575	2
3	56136094	56108243	-0.01896	2.81838e-13	rs9862215	0.00486857	2
3	56136942	56108409	-0.01889	3.46737e-13	rs9866951	0.00417595	2
3	56137026	56108439	-0.01896	2.81838e-13	rs9811790	0.00488018	2
3	56137995	56109041	-0.01893	2.95121e-13	rs9844291	0.00472748	2
3	56138357	56109058	-0.01894	2.95121e-13	rs9882373	0.00479628	2
3	56138953	56109122	-0.01893	3.01995e-13	rs9811789	0.0047682	2
3	56138998	56109214	-0.01949	1.8197e-13	rs144673543	0.00595671	2
3	56138999	56110070	-0.01949	1.8197e-13	rs148474661	0.00595671	2
3	56139315	56110807	-0.01894	2.95121e-13	rs73089299	0.00487596	2
3	56139491	56111330	-0.01894	2.95121e-13	rs9870248	0.00477148	2
3	56140311	56112526	-0.01887	3.63078e-13	rs9817492	0.00415105	2
3	56140451	56112651	-0.01901	2.45471e-13	rs9855836	0.00569279	2
3	56141439	56112887	-0.01894	2.88403e-13	rs9860909	0.00485147	2
3	56141639	56112898	-0.01896	2.81838e-13	rs9861486	0.00507595	2
3	56141789	56113228	-0.01896	2.75423e-13	rs9827365	0.00507576	2
3	56141909	56114739	-0.01892	3.63078e-13	rs9810107	0.00408857	2
3	56141913	56123929	-0.01894	3.38844e-13	rs9827514	0.00429625	2
3	56142271	56161654	-0.02492	3.71535e-15	rs73091205	0.118312	2
3	56142437	56193390	-0.01897	2.69153e-13	rs9828337	0.00518704	2
3	56142467	56201376	-0.01897	2.69153e-13	rs9811060	0.00518698	2
3	56143069	56213235	-0.01898	2.63027e-13	rs9871223	0.00522278	2
3	56143086	56236274	-0.01898	2.63027e-13	rs9815611	0.00522284	2
3	56143150	56237861	-0.01897	2.69153e-13	rs9870989	0.00510442	2
3	56143242	56306628	-0.01925	3.54813e-13	rs73091207	0.0035886	2
3	56144098	56355840	-0.01895	3.01995e-13	rs13326476	0.00472249	2
3	56144835	56379200	-0.02495	3.46737e-15	rs73091211	0.128945	2
3	56145358	56384655	-0.01943	8.70964e-14	rs79692713	0.0121921	2
3	56146554	56394255	-0.01912	1.77828e-13	rs28464790	0.00711719	2
3	56146679	56395004	-0.01932	2.81838e-13	rs17235375	0.00434009	2
3	56146915	56395071	-0.01918	1.54882e-13	rs28428721	0.00806449	2
3	56146926	56395850	-0.01922	1.38038e-13	rs17235382	0.00866126	2
3	56147256	56398769	-0.0195	1.69824e-13	rs17825278	0.00644408	2
3	56148767	56512736	-0.01892	3.23594e-13	rs9874507	0.00435311	2
3	56157957	56513494	0.03036	2.86418e-07	rs116451707	0.00338327	3
3	56195682	56515942	-0.01934	4.0738e-15	rs1843391	0.126265	2
3	56227418	56516593	-0.01938	3.0903e-15	rs1825561	0.145925	2
3	56235404	56517994	-0.01938	3.63078e-15	rs7641482	0.127238	2
3	56247263	56520966	-0.01876	2.95121e-14	rs62253567	0.0212301	2
3	56270302	56527437	-0.01897	1.54882e-14	rs7639236	0.0356905	2
3	56271889	56527976	-0.0192	7.24436e-15	rs2123184	0.0677392	2
3	56340656	56547351	0.03741	1.00693e-08	rs114332606	0.066674	3
3	56389868	56557876	0.02844	5.98412e-07	rs77813797	0.00198473	3
3	56413228	56559360	0.02935	5.14044e-07	rs115913139	0.00216492	3
3	56418683	56560058	0.02857	5.28445e-07	rs114652691	0.00215489	3
3	56428283	56560093	0.02857	5.19996e-07	rs79464184	0.00213979	3
3	56429032	56562187	0.02847	3.81066e-07	rs74499226	0.00257428	3
3	56429099	56563378	0.04123	3.77572e-10	rs79048221	0.807941	3
3	56429878	56565131	0.0285	5.86138e-07	rs139534206	0.00196444	3
3	56432797	56566155	0.0293	3.48337e-07	rs117847992	0.00270448	3
3	56546764	56567147	0.04337	9.54993e-30	rs115581675	0.0507751	4
3	56547522	56568087	0.04312	2.04174e-29	rs114439280	0.0322642	4
3	56549970	56569691	0.01645	0.00712853	rs111431821	0.0438313	10
3	56550621	56569835	0.04354	5.01187e-30	rs11719298	0.0788797	4
3	56552022	56571962	0.04302	1.94984e-29	rs75486727	0.0313752	4
3	56554994	56576610	0.04385	1.34896e-29	rs75915773	0.0354445	4
3	56561465	56580384	0.04434	7.58578e-31	rs76844915	0.218789	4
3	56562004	56580428	0.004257	0.299364	rs76399106	0.219338	9
3	56581379	56584179	0.04404	2.88403e-30	rs75140967	0.0878597	4
3	56591904	56584308	0.04366	7.07946e-30	rs17825523	0.0469181	4
3	56593388	56584614	-0.02738	1.02329e-44	rs17235670	0.0232016	1
3	56594086	56586144	-0.0274	8.91251e-45	rs73079902	0.0280282	1
3	56594121	56587275	0.04365	7.24436e-30	rs17235684	0.0460098	4
3	56596215	56587291	0.04363	7.58578e-30	rs114493119	0.0443564	4
3	56597406	56587602	-0.02739	9.54993e-45	rs6781056	0.0282263	1
3	56599159	56587819	-0.02739	9.54993e-45	rs73081810	0.0282809	1
3	56600183	56590131	-0.0278	1.12202e-45	rs73081811	0.312628	1
3	56601175	56594003	-0.02738	1e-44	rs112310084	0.0262965	1
3	56602115	56596138	0.04354	1e-29	rs116353935	0.0369986	4
3	56603719	56598044	-0.02729	1.99526e-44	rs73081823	0.0132824	1
3	56603863	56601403	-0.02738	1.02329e-44	rs73081825	0.0262878	1
3	56605990	56605915	-0.02732	1.51356e-44	rs6778373	0.017272	1
3	56610638	56606023	-0.0273	1.77828e-44	rs147542831	0.0156629	1
3	56614412	56606690	-0.02729	1.90546e-44	rs112326196	0.0161637	1
3	56614456	56611083	0.04352	1.07152e-29	rs150554902	0.0365533	4
3	56618207	56614335	-0.02738	9.54993e-45	rs113740976	0.02826	1
3	56618336	56615566	-0.02704	3.01995e-43	rs145202173	0.00979666	1
3	56618642	56616150	-0.02736	1.12202e-44	rs142512360	0.0245	1
3	56620172	56625904	-0.02733	1.31826e-44	rs55938093	0.0204346	1
3	56621303	56626201	0.04344	1.34896e-29	rs77004128	0.0311581	4
3	56621319	56630520	-0.02733	1.38038e-44	rs56190096	0.020463	1
3	56621630	56630824	0.0434	1.51356e-29	rs117829040	0.0287665	4
3	56621847	56636955	-0.02739	9.33254e-45	rs56204053	0.0237057	1
3	56624159	56640162	-0.02736	1.04713e-44	rs7617331	0.0254828	1
3	56628031	56642750	-0.02738	9.12011e-45	rs7637449	0.0287448	1
3	56630166	56651876	-0.02734	1.25893e-44	rs282523	0.0210883	1
3	56632072	56653680	-0.02733	1.28825e-44	rs282536	0.0217156	1
3	56635431	56673387	-0.02732	1.44544e-44	rs282541	0.0185745	1
3	56639943	56712516	-0.02741	8.31764e-45	rs282528	0.0354761	1
3	56640051	56730825	0.04345	1.25893e-29	rs115746973	0.034247	4
3	56640718	57988193	0.04342	1.44544e-29	rs114259608	0.0301455	4
3	56645111	57989593	0.0434	1.51356e-29	rs114540387	0.0290756	4
3	56648363	57991705	0.02733	1.44544e-44	rs2317134	0.0187815	1
3	56649594	58023163	0.02735	1.23027e-44	rs6445801	0.0224309	1
3	56650178	58023291	0.02735	1.23027e-44	rs9833926	0.0224407	1
3	56659932	58024573	0.0273	1.77828e-44	rs9858568	0.0132402	1
3	56660229	58025875	0.0273	1.86209e-44	rs4681933	0.0132346	1
3	56664548	58026379	0.02731	1.69824e-44	rs6445803	0.0142738	1
3	56664852	58027846	0.02737	1.07152e-44	rs6445804	0.0191157	1
3	56670983	58028533	0.04344	1.38038e-29	rs144920752	0.0312203	4
3	56674190	58028611	-0.004785	0.225372	rs1489949	0.528997	9
3	56676778	58029805	0.02724	4.0738e-44	rs6445809	0.00504952	1
3	56685904	58031384	0.02724	2.81838e-44	rs11130537	0.00494298	1
3	56687708	58031387	0.02724	2.81838e-44	rs2317252	0.00492146	1
3	56707415	58031426	0.0435	1.07152e-29	rs114469693	0.0407224	4
3	56746544	58032906	-0.004529	0.267116	rs7610396	0.24788	9
3	56764853	58033152	0.0201	0.000794328	rs111581954	0.937276	10
3	57973920	58033229	0.01631	3.89045e-16	rs839254	0.0647747	8
3	57975320	58033720	0.01746	4.0738e-18	rs2577319	0.784309	8
3	57977432	58034160	0.0165	1.58489e-16	rs839248	0.11994	8
3	58008890	58034268	0.02335	1.51356e-29	rs1658345	0.0406491	2
3	58009018	58034873	0.02338	1.34896e-29	rs1658343	0.0468765	2
3	58010300	58110662	0.02375	4.16869e-30	rs1718459	0.590377	2
3	58011602	58113456	0.02253	2.75423e-28	rs1718458	0.0087432	2
3	58012106	58120268	0.02288	7.4131e-29	rs12629815	0.0284949	2
3	58013573	58123435	0.02261	1.58489e-28	rs1658351	0.0141978	2
3	58014260	58125558	0.0229	5.7544e-29	rs7609961	0.0338125	2
3	58014338	58126034	0.0228	1.14815e-28	rs7642772	0.0153343	2
3	58015532	58126524	0.02268	1.14815e-28	rs7428893	0.0151077	2
3	58017111	58127911	0.02281	1.04713e-28	rs2577312	0.0231649	2
3	58017114	58129157	0.02281	1.04713e-28	rs2686636	0.0231649	2
3	58017153	58129886	0.0228	8.91251e-29	rs2577311	0.0213499	2
3	58018633	58130642	0.02273	1.28825e-28	rs9819106	0.0163525	2
3	58018879	58131519	0.02263	2.0893e-28	rs865726	0.0106792	2
3	58018956	58132425	0.02279	1.1749e-28	rs839237	0.017649	2
3	58019447	58132828	0.02273	1.28825e-28	rs839235	0.0165226	2
3	58019887	58132973	0.02255	2.0893e-28	rs1658393	0.0109292	2
3	58019995	58133208	0.02269	1.58489e-28	rs1718483	0.0139946	2
3	58020600	58159621	0.02257	1.99526e-28	rs839233	0.0111892	2
3	58096389	58164706	-0.01305	3.06196e-09	rs9820773	0.0130563	3
3	58099183	58298028	-0.01331	1.66725e-09	rs56143512	0.018984	3
3	58105995	58346341	-0.01357	7.12853e-10	rs11130613	0.0653978	3
3	58109162	58346816	-0.01335	1.28233e-09	rs1131356	0.0289805	3
3	58111285	58348811	-0.0134	1.16145e-09	rs3732633	0.0296182	3
3	58111761	58350474	-0.01336	1.30918e-09	rs4681798	0.0252785	3
3	58112251	58350868	-0.01334	1.34896e-09	rs12495232	0.0219783	3
3	58113638	58352106	-0.01317	2.2182e-09	rs6784426	0.0108496	3
3	58114884	58372990	-0.01349	8.85116e-10	rs3772993	0.0455524	3
3	58115613	58373240	-0.01374	4.50817e-10	rs3772991	0.10933	3
3	58116369	58374124	-0.01373	4.60257e-10	rs1882692	0.109901	3
3	58117246	58374600	-0.01342	1.15345e-09	rs6445947	0.0229993	3
3	58118152	58375073	-0.0138	3.68129e-10	rs12632362	0.152901	3
3	58118555	58375790	-0.01353	8.55067e-10	rs12632456	0.038129	3
3	58118700	58375803	-0.01333	1.21339e-09	rs12638356	0.0141842	3
3	58118935	58375876	-0.01353	8.51138e-10	rs9790287	0.0391552	3
3	58145348	58375989	-0.05748	1.2218e-09	rs116826041	0.999773	5
3	58150433	58377644	-0.01392	3.06902e-10	rs4234386	0.209767	3
3	58283755	58377705	-0.05195	6.05341e-07	rs180674214	0.7571	2
3	58332068	58379544	-0.008646	1.70216e-05	rs4681679	0.00551155	3
3	58332543	58380693	-0.008703	1.49279e-05	rs4681846	0.00624307	3
3	58334538	58381766	-0.04944	2.00909e-06	rs146317210	0.242442	2
3	58336201	58381978	-0.008741	1.36773e-05	rs6775710	0.00682082	3
3	58336595	58382722	-0.008741	1.36773e-05	rs6445973	0.00682084	3
3	58337833	58382919	-0.008551	2.0893e-05	rs4681682	0.00425919	3
3	58358717	58383597	0.008841	1.03276e-05	rs6800514	0.00935801	3
3	58358967	58384170	0.008552	2.18776e-05	rs6775517	0.00431694	3
3	58359851	58384185	0.008989	7.36207e-06	rs62258075	0.0141317	3
3	58360327	58384319	0.009011	6.99842e-06	rs57700771	0.0148534	3
3	58360800	58386018	0.009042	6.48634e-06	rs11130630	0.0160106	3
3	58361517	58386043	0.009016	6.9024e-06	rs6785572	0.0150402	3
3	58361530	58386781	0.009016	6.9024e-06	rs6774357	0.0150402	3
3	58361603	58387524	0.009016	6.9024e-06	rs6777066	0.0150445	3
3	58361716	58387940	0.009016	6.9024e-06	rs6774577	0.0150402	3
3	58363371	58387989	0.009093	5.78096e-06	rs62258077	0.0182771	3
3	58363432	58388288	0.009081	5.94292e-06	rs62258078	0.0177393	3
3	58365271	58388302	0.008901	9.01571e-06	rs12152337	0.0106139	3
3	58366420	58389166	0.008825	1.06905e-05	rs56113711	0.00898824	3
3	58367493	58391265	0.008945	8.45279e-06	rs62258080	0.0116679	3
3	58367705	58391432	0.00883	1.05925e-05	rs62258081	0.00900746	3
3	58368449	58392352	0.008831	1.05439e-05	rs11917591	0.00921923	3
3	58368646	58392479	0.008939	8.55067e-06	rs11921259	0.0116033	3
3	58369324	58393057	0.008845	1.02329e-05	rs11130632	0.00941588	3
3	58369897	58393097	0.00885	1.03039e-05	rs7624283	0.00948479	3
3	58369912	58393396	0.008867	9.7051e-06	rs7647078	0.00994798	3
3	58370046	58393416	0.008775	1.1995e-05	rs7647184	0.00780865	3
3	58371745	58393570	0.008909	8.8308e-06	rs62258093	0.0110027	3
3	58371770	58393833	0.008546	2.06538e-05	rs62258094	0.00454274	3
3	58372508	58394371	0.008934	8.37529e-06	rs56028017	0.0118072	3
3	58373251	58394842	0.008855	9.977e-06	rs12495490	0.00952484	3
3	58373667	58396431	0.008776	1.19674e-05	rs7642652	0.00791703	3
3	58373716	58396527	0.008776	1.19674e-05	rs7620012	0.00791693	3
3	58374015	58397119	0.008823	1.09396e-05	rs7643057	0.00864979	3
3	58374029	58398264	0.00885	1.00925e-05	rs7610312	0.00951035	3
3	58374893	58398356	0.008776	1.19674e-05	rs4130877	0.00791693	3
3	58376992	58399048	0.008876	9.90832e-06	rs11923253	0.00974478	3
3	58377159	58399268	0.00877	1.21339e-05	rs11915480	0.00779933	3
3	58378079	58400233	0.008759	1.24451e-05	rs56097407	0.00750988	3
3	58378206	58400894	0.008768	1.2218e-05	rs55797456	0.00766324	3
3	58378784	58401753	0.008759	1.24451e-05	rs62258102	0.00750988	3
3	58378824	58402050	0.008759	1.24451e-05	rs62258103	0.00750988	3
3	58379123	58402299	0.00876	1.24165e-05	rs11130634	0.00752853	3
3	58379143	58402726	0.00876	1.24165e-05	rs11130635	0.00752853	3
3	58379297	58403735	0.008805	1.12202e-05	rs6770113	0.00843133	3
3	58379560	58404082	0.00876	1.24165e-05	rs6445977	0.00752853	3
3	58380098	58404521	0.008759	1.24451e-05	rs11130636	0.00750986	3
3	58380569	58404763	0.008738	1.30918e-05	rs11923181	0.00712768	3
3	58382158	58405117	0.00874	1.30017e-05	rs11917529	0.00712916	3
3	58382254	58405401	0.008763	1.26474e-05	rs11917567	0.00739375	3
3	58382846	58405838	0.008734	1.31826e-05	rs3191903	0.0070229	3
3	58383991	58409123	0.008791	1.14815e-05	rs7635051	0.00817608	3
3	58384083	58410136	0.008789	1.15345e-05	rs7613723	0.00813533	3
3	58384775	58410387	0.008787	1.15878e-05	rs11712139	0.00809295	3
3	58384995	58411375	0.008786	1.16145e-05	rs11712213	0.00807269	3
3	58385960	58411460	0.008786	1.16145e-05	rs6773193	0.00807162	3
3	58386621	58412048	0.008781	1.17761e-05	rs11717628	0.00796964	3
3	58387480	58412309	0.008784	1.16681e-05	rs11927183	0.00802857	3
3	58387777	58412720	0.008795	1.13763e-05	rs11918201	0.0082483	3
3	58388026	58413672	0.008794	1.14025e-05	rs55913214	0.00822651	3
3	58388453	58413784	0.008794	1.14288e-05	rs55668308	0.00822601	3
3	58389462	58414687	0.008791	1.14815e-05	rs4339119	0.00816118	3
3	58389809	58417315	0.008788	1.15611e-05	rs4399910	0.00809654	3
3	58390248	58417409	0.008785	1.16413e-05	rs59643048	0.00803271	3
3	58390490	58417603	0.008783	1.16681e-05	rs12496906	0.00799031	3
3	58390844	58418369	0.008782	1.1722e-05	rs10866016	0.00796858	3
3	58391128	58418628	0.008796	1.13501e-05	rs62258120	0.00825442	3
3	58391565	58418820	0.008767	1.21339e-05	rs66793022	0.00768254	3
3	58394850	58419449	0.008775	1.1885e-05	rs56232415	0.00782229	3
3	58395863	58419704	0.00896	8.26038e-06	rs56384862	0.0118151	3
3	58396114	58420220	0.008759	1.23595e-05	rs62258126	0.00749527	3
3	58397102	58420277	0.008651	1.58125e-05	rs62258127	0.00576916	3
3	58397187	58421109	0.008739	1.29122e-05	rs62258129	0.00714976	3
3	58397775	58421356	0.008681	1.48252e-05	rs55711525	0.00618883	3
3	58398036	58422952	0.008738	1.2942e-05	rs11707019	0.00712072	3
3	58398447	58423973	0.008735	1.30617e-05	rs62258134	0.00706891	3
3	58399399	58424827	0.008727	1.33045e-05	rs12497250	0.00693192	3
3	58399511	58430808	0.008727	1.33045e-05	rs12487420	0.00693192	3
3	58400414	58432200	0.008726	1.33045e-05	rs11705721	0.00691491	3
3	58403042	58434815	0.009133	6.16595e-06	rs11708895	0.0158551	3
3	58403136	58439172	0.008693	1.48252e-05	rs68021431	0.00618368	3
3	58403330	58450749	0.008727	1.33045e-05	rs62258135	0.00693203	3
3	58404096	58457065	0.008725	1.3366e-05	rs6799077	0.00690574	3
3	58404355	58460671	0.008713	1.37088e-05	rs56398717	0.00669872	3
3	58404547	58484624	0.008717	1.36144e-05	rs55727087	0.0067652	3
3	58405176	58484981	0.008719	1.35519e-05	rs34296237	0.00679839	3
3	58405431	61325795	0.008713	1.37404e-05	rs11714807	0.00669872	3
3	58405947	61334865	0.00872	1.35207e-05	rs11130638	0.00681519	3
3	58406004	61336991	0.008713	1.37088e-05	rs11130639	0.00669877	3
3	58406836	61338870	0.00872	1.35207e-05	rs62258139	0.00681519	3
3	58407083	61341109	0.008713	1.37088e-05	rs62258140	0.00669877	3
3	58408679	61343093	0.008843	9.95405e-06	rs11721168	0.00940987	3
3	58409700	61343772	0.008567	1.91867e-05	rs11915190	0.0046859	3
3	58410554	61527904	0.0085	2.24905e-05	rs34579268	0.00397093	3
3	58416535	61528255	0.008467	2.40991e-05	rs1126551	0.00376748	3
3	58417927	61531298	0.008479	2.34963e-05	rs11925862	0.00386667	3
3	58420542	61533459	0.008477	2.36592e-05	rs11924677	0.00386155	3
3	58424899	61535136	0.008469	2.42103e-05	rs55845662	0.00376849	3
3	58436476	61537618	0.009189	5.49541e-06	rs55954186	0.0189902	3
3	58442792	61559291	0.008561	1.98609e-05	rs11918453	0.00472962	3
3	58446398	61561600	0.008593	1.91867e-05	rs56033718	0.00485845	3
3	58470351	61570005	0.009263	2.59418e-06	rs9311676	0.0313799	3
3	58470708	61572044	0.01016	6.68344e-06	rs11130650	0.103921	3
3	61311469	61572101	-0.01411	2.7227e-06	rs62269875	0.0312533	7
3	61320539	61670874	-0.01321	0.000178649	rs73102812	0.0187764	7
3	61322665	61673133	-0.01469	2.61818e-05	rs73102819	0.155849	7
3	61324544	61676308	-0.01421	3.74111e-05	rs73102824	0.212616	7
3	61326783	61677160	-0.01501	1.69434e-05	rs17064788	0.308539	7
3	61328767	61679272	-0.01298	0.000121339	rs73102890	0.136472	7
3	61329446	61679428	-0.01262	0.000146555	rs1901891	0.0970008	7
3	61513578	61679797	0.02799	2.13796e-18	rs75733073	0.250651	8
3	61513929	62018404	0.02796	2.18776e-18	rs145452172	0.259135	8
3	61516972	62020516	0.02737	1e-17	rs59929974	0.0756777	8
3	61519133	62021393	0.02769	4.67735e-18	rs74533053	0.132802	8
3	61520810	62023905	0.02778	3.80189e-18	rs115298935	0.154426	8
3	61523292	62024174	0.02771	4.67735e-18	rs79138476	0.125997	8
3	61544965	62025982	0.03992	3.16228e-38	rs56358876	0.0778926	2
3	61547274	62026525	0.04097	1.94984e-38	rs73093079	0.578843	2
3	61555679	62026668	0.04059	1.07152e-37	rs12491377	0.137645	2
3	61557718	62026747	0.03024	7.94328e-55	rs7621604	0.999997	1
3	61557775	62026816	0.04062	8.91251e-38	rs73094710	0.17259	2
3	61656548	62027013	-0.01087	4.85289e-08	rs7639687	0.0974969	5
3	61658807	62027088	-0.01226	1.65196e-07	rs4499590	0.0218249	5
3	61661982	62027124	-0.01113	1.53462e-08	rs1814926	0.339836	5
3	61662834	62027137	-0.01116	1.38995e-08	rs4688655	0.409051	5
3	61664946	62027449	-0.01034	1.19674e-07	rs6787964	0.0354815	5
3	61665102	62027980	-0.01157	2.89734e-07	rs3733094	0.0325096	5
3	61665471	62132994	-0.0116	3.79315e-07	rs3821881	0.0221151	5
3	62004078	62142270	-0.01356	1.7378e-12	rs1557911	0.0243324	4
3	62006190	62142927	0.01336	3.38844e-12	rs6445252	0.0749858	4
3	62007067	62147881	0.01344	2.45471e-12	rs7651165	0.0917447	4
3	62009579	62150315	-0.01342	2.88403e-12	rs13063565	0.0180836	4
3	62009848	62164561	-0.01381	6.76083e-13	rs6769127	0.0685381	4
3	62011656	62174979	0.01335	3.38844e-12	rs990112	0.117375	4
3	62012199	62175007	0.0132	6.30957e-12	rs7652605	0.0641072	4
3	62012342	62175493	0.01337	3.23594e-12	rs7619953	0.106135	4
3	62012421	62176077	0.01336	3.38844e-12	rs7652787	0.102447	4
3	62012490	62176246	-0.01349	2.23872e-12	rs12637174	0.0321351	4
3	62012687	62177771	0.01314	7.94328e-12	rs7434122	0.0546282	4
3	62012762	63855719	0.01318	6.91831e-12	rs67970891	0.050268	4
3	62012798	63856266	0.01418	1.65959e-12	rs4589927	0.020386	4
3	62012811	66042625	0.01316	7.58578e-12	rs4446199	0.0472209	4
3	62013123	66043179	0.01322	5.88844e-12	rs4449312	0.0506275	4
3	62013654	66043618	0.01302	1.14815e-11	rs6777194	0.0395768	4
3	62118668	66044745	-0.0193	7.58578e-11	rs73096543	0.0099691	3
3	62127944	66049115	-0.02214	3.63078e-12	rs56742191	0.395014	3
3	62128601	66049469	-0.02045	1.07895e-10	rs9854551	0.00828362	3
3	62133555	66049547	-0.02239	5.62341e-12	rs73096587	0.240298	3
3	62135989	66050097	-0.02116	7.4131e-11	rs9790019	0.00948499	3
3	62150235	66051114	-0.02294	8.31764e-12	rs73096600	0.118043	3
3	62160653	66053721	-0.02282	5.7544e-11	rs17066238	0.0102712	3
3	62160681	66057730	-0.02341	2.63027e-11	rs17066239	0.0347135	3
3	62161167	66063349	-0.02343	2.69153e-11	rs73098532	0.0237524	3
3	62161751	66065808	-0.02342	2.69153e-11	rs80202487	0.0236487	3
3	62161920	66067943	-0.02331	3.31131e-11	rs73098536	0.0188421	3
3	62163445	66069472	-0.02211	1.51356e-11	rs59840171	0.0577377	3
3	63841395	66069555	-0.01423	8.24138e-09	rs832188	0.0673706	1
3	63841942	66069705	-0.01569	5.70164e-10	rs832189	0.895227	1
3	66028300	66072827	-0.01371	1.27057e-06	rs62243844	0.0121109	1
3	66028854	66072979	-0.01367	1.10408e-06	rs28508397	0.0135862	1
3	66029293	66073105	-0.01361	1.20504e-06	rs28705165	0.012684	1
3	66030420	66076312	-0.01362	1.44877e-06	rs72897110	0.0108542	1
3	66034790	66076860	-0.01321	2.82488e-06	rs34643184	0.00670787	1
3	66035144	66077577	-0.01344	1.68655e-06	rs56958015	0.00974911	1
3	66035222	66077952	-0.01444	4.74242e-07	rs80260001	0.0271195	1
3	66035772	66078663	-0.0135	1.52757e-06	rs72897118	0.0105579	1
3	66036789	66079610	-0.0135	1.49279e-06	rs62243847	0.0106228	1
3	66039396	66079667	-0.01352	1.42561e-06	rs62243848	0.0109785	1
3	66043405	66079954	-0.0134	2.06063e-06	rs62243849	0.00837308	1
3	66049024	66080403	-0.01441	4.72063e-07	rs28699446	0.0269683	1
3	66051483	66081923	-0.01393	7.51623e-07	rs28617778	0.0181564	1
3	66053618	66082264	-0.014	6.30957e-07	rs28740954	0.0208665	1
3	66055147	66085095	-0.01367	1.20781e-06	rs28384187	0.0123184	1
3	66055230	66085561	-0.01362	1.32739e-06	rs28704501	0.0114941	1
3	66055380	66087000	-0.01371	1.1272e-06	rs28627272	0.0130574	1
3	66058502	66088623	-0.01342	1.91426e-06	rs28589927	0.00879481	1
3	66058654	66089062	-0.01377	8.72971e-07	rs28420120	0.0159978	1
3	66058780	66095615	-0.01387	7.32825e-07	rs28584592	0.0184662	1
3	66061987	66097401	-0.0135	1.59221e-06	rs28629875	0.0100087	1
3	66062535	66097648	-0.01342	1.8281e-06	rs62245176	0.00905765	1
3	66063252	66097991	-0.01382	8.14704e-07	rs61271338	0.0170625	1
3	66063627	66099126	-0.01383	7.90679e-07	rs28564835	0.0173173	1
3	66064338	66099895	-0.01364	1.0617e-06	rs28448287	0.013756	1
3	66065285	66099972	-0.01375	8.66962e-07	rs28562669	0.0161254	1
3	66065342	66113323	-0.01385	7.81628e-07	rs28684674	0.0176525	1
3	66065629	66114058	-0.01378	8.16582e-07	rs28715350	0.0169713	1
3	66066078	66114931	-0.01373	8.45279e-07	rs28489031	0.0163291	1
3	66067598	66115009	-0.01346	1.15611e-07	rs28605935	0.0943172	1
3	66067939	66115388	-0.01405	3.40408e-08	rs62245180	0.284078	1
3	66070770	66117467	-0.01345	1.1722e-06	rs62245183	0.0121949	1
3	66071236	66117510	-0.01349	1.09648e-06	rs57274371	0.012829	1
3	66072675	66117889	-0.01373	7.36207e-07	rs72897199	0.0176978	1
3	66074298	67375539	-0.0147	1.49624e-07	rs28634796	0.0700165	1
3	66074737	67375857	-0.0139	1.14025e-06	rs28493866	0.0124656	1
3	66081290	67480328	-0.01392	9.7051e-07	rs28698139	0.0140479	1
3	66083076	67482033	-0.01391	8.09096e-07	rs62245193	0.0162946	1
3	66083323	67494252	-0.01356	1.67109e-06	rs28655416	0.00929567	1
3	66083666	67500363	-0.01354	1.71396e-06	rs28725335	0.00906188	1
3	66084801	67500380	-0.01355	1.66341e-06	rs28653257	0.00935584	1
3	66085570	67502118	-0.01349	1.85353e-06	rs28712082	0.00860186	1
3	66085647	67805448	-0.01355	1.66341e-06	rs28528848	0.00928073	1
3	66098998	67899084	-0.01105	9.86279e-07	rs58945129	0.00970894	1
3	66099733	69838656	-0.01083	1.51705e-06	rs28754638	0.00736671	1
3	66100606	70116547	-0.01087	1.38995e-06	rs28694837	0.00777881	1
3	66100684	71063266	-0.01088	1.35831e-06	rs34484910	0.00788832	1
3	66101063	71066600	-0.01118	7.04693e-07	rs56249075	0.0123841	1
3	66103142	71078877	-0.01087	1.38995e-06	rs56040146	0.00785735	1
3	66103185	71078903	-0.01081	1.56315e-06	rs56380255	0.00725501	1
3	66103564	71085175	-0.01087	1.35207e-06	rs62245229	0.0079726	1
3	67425963	71392792	0.03585	2.95121e-31	rs115560420	0.212065	1
3	67426281	71399906	0.03612	7.94328e-32	rs35494829	0.786	1
3	67530752	71403685	0.01936	1.77419e-06	rs67707268	0.0478404	2
3	67532457	71403709	0.01653	3.65595e-07	rs9821884	0.670304	2
3	67544676	71406624	0.0191	2.22331e-06	rs12632421	0.0349253	2
3	67550787	71408707	0.01671	3.01301e-06	rs73088944	0.0514501	2
3	67550804	71409249	0.01702	2.03704e-06	rs73088945	0.0773587	2
3	67552542	71411129	0.01727	2.00909e-06	rs73088948	0.0775203	2
3	67855872	71411690	0.02709	1.80717e-06	rs73097102	0.943793	3
3	67949508	71412088	0.03015	1.56315e-05	rs147230814	0.0309232	3
3	69887807	71419437	-0.0313	3.71535e-07	rs78124318	0.982889	2
3	70165698	71420694	-0.05424	5.5335e-10	rs116374079	0.996173	1
3	71112417	71421645	-0.01313	6.71429e-08	rs1288987	0.0157173	4
3	71115751	71422411	0.01385	2.38232e-08	rs7616330	0.0547311	4
3	71128028	71423396	-0.01409	5.30884e-10	rs1288974	0.0945841	4
3	71128054	71424381	0.01357	3.58922e-09	rs11709093	0.0582105	4
3	71134326	71424836	0.01492	1.98609e-10	rs80190719	0.728697	4
3	71441943	71424984	-0.01283	2.72898e-09	rs10865659	0.0340385	2
3	71449057	71425065	-0.01339	6.4121e-10	rs11711425	0.119631	2
3	71452836	71425153	-0.01311	1.34276e-09	rs9844474	0.06461	2
3	71452860	71890734	-0.01323	1.00693e-09	rs9840310	0.0823219	2
3	71455775	72336935	-0.01295	2.10863e-09	rs7633837	0.0413048	2
3	71457858	72348128	-0.01266	4.85289e-09	rs7640164	0.0178683	2
3	71458400	72492140	-0.01289	2.42661e-09	rs7626396	0.0363716	2
3	71460280	73004871	-0.01257	6.5013e-09	rs10212264	0.0139801	2
3	71460841	73004875	-0.01258	6.39735e-09	rs7644434	0.0141938	2
3	71461239	73004911	-0.01263	5.188e-09	rs7647195	0.0174604	2
3	71468588	73008747	-0.01295	2.34423e-09	rs11714097	0.0407897	2
3	71469845	73019660	-0.01185	1.48936e-09	rs1864896	0.0230848	2
3	71470796	73021346	-0.0133	8.77001e-10	rs937839	0.108694	2
3	71471562	73022727	-0.01339	7.43019e-10	rs2321694	0.132678	2
3	71472547	73025591	-0.01183	1.63305e-09	rs7630905	0.0262597	2
3	71473532	73041073	-0.01163	2.99226e-09	rs34502179	0.014568	2
3	71473987	73041857	-0.01313	1.29718e-09	rs11917612	0.0719353	2
3	71474135	73042958	-0.01172	2.14783e-09	rs11917652	0.0193478	2
3	71474216	73043790	-0.01166	2.55859e-09	rs17656368	0.0188575	2
3	71474304	73044871	-0.01306	1.58855e-09	rs11928310	0.059262	2
3	71939885	73044907	-0.01577	1.03753e-09	rs17009073	0.991263	3
3	72386086	73045893	0.006698	0.018578	rs34690317	0.954565	5
3	72397279	73045927	0.03538	3.31131e-72	rs9809116	0.999993	1
3	72541291	73047865	-0.02658	6.60693e-12	rs116027146	0.999828	2
3	73054022	73052246	-0.01407	4.46684e-13	rs9859410	0.00286306	1
3	73054026	73055226	-0.01388	8.12831e-13	rs144739690	0.00184699	1
3	73054062	73056016	-0.0137	9.12011e-13	rs28490409	0.00177769	1
3	73057898	73059517	-0.01373	7.76247e-13	rs10470589	0.00198577	1
3	73068811	73060089	-0.01376	7.07946e-13	rs2130900	0.00221557	1
3	73070497	73061902	-0.01408	2.75423e-13	rs6784759	0.00536632	1
3	73071878	73062217	-0.01384	5.12861e-13	rs2172137	0.0029962	1
3	73074742	73062658	-0.01375	7.94328e-13	rs1388273	0.00189199	1
3	73090224	73062822	-0.01409	2.18776e-13	rs9859305	0.00699772	1
3	73091008	73062847	-0.01449	3.89045e-14	rs4676899	0.0358775	1
3	73092109	73063227	-0.01377	6.91831e-13	rs7653383	0.00231861	1
3	73092941	73066024	-0.01507	4.7863e-15	rs7614412	0.358617	1
3	73094022	73066635	-0.01425	1.04713e-13	rs6549498	0.0136389	1
3	73094058	73766258	-0.01454	3.63078e-14	rs6549499	0.0479779	1
3	73095044	73768375	-0.01379	6.45654e-13	rs2035810	0.00247831	1
3	73095078	73775747	-0.01381	5.88844e-13	rs2035811	0.00265976	1
3	73097016	73781372	-0.01374	7.58578e-13	rs7613258	0.00208185	1
3	73101397	73782945	-0.0137	8.70964e-13	rs3933000	0.00183474	1
3	73104377	73786418	-0.01445	4.89779e-14	rs6549504	0.0345571	1
3	73105167	87584406	-0.01442	5.62341e-14	rs1531965	0.0305018	1
3	73108668	87585121	-0.01443	5.37032e-14	rs34660350	0.0320931	1
3	73109240	87586659	-0.01446	4.89779e-14	rs2291528	0.0358867	1
3	73111053	87586907	-0.01398	3.63078e-13	rs2231923	0.00391321	1
3	73111368	87587095	-0.01427	1.02329e-13	rs2231924	0.0161218	1
3	73111809	87587438	-0.01437	6.91831e-14	rs2231926	0.0241446	1
3	73111973	87587491	-0.01492	1.09648e-14	rs2231928	0.164624	1
3	73111998	87587865	-0.01448	4.36516e-14	rs1060584	0.037574	1
3	73112378	87587951	-0.01443	5.12861e-14	rs7640805	0.0329127	1
3	73115175	87588234	-0.01439	6.30957e-14	rs1965964	0.0270828	1
3	73115786	87588385	-0.01438	6.60693e-14	rs3172278	0.0252422	1
3	73815409	87588642	-0.01265	8.05378e-07	rs59892059	0.0500017	3
3	73817526	87588755	-0.0126	6.59174e-07	rs17011553	0.0765164	3
3	73824898	87590009	-0.01298	3.33426e-07	rs12636816	0.138522	3
3	73830523	87590027	-0.01411	1.36458e-07	rs60812731	0.277825	3
3	73832096	87590605	-0.01264	5.55904e-07	rs6776238	0.0917253	3
3	73835569	87591096	-0.01313	9.81748e-08	rs9865572	0.34189	3
3	87633556	87591213	-0.0002406	0.912431	rs7617101	0.0294637	3
3	87634271	87591883	-0.0002474	0.909955	rs2048292	0.0301892	3
3	87635809	87592376	-0.0002767	0.899373	rs67833493	0.0321849	3
3	87636057	87593312	-0.0002323	0.91544	rs4859086	0.0285315	3
3	87636245	87594064	-0.0002905	0.894417	rs4859087	0.0342564	3
3	87636588	87594080	-0.0002746	0.90014	rs12108006	0.0319472	3
3	87636641	87594505	-0.0002746	0.90014	rs61499936	0.0319472	3
3	87637015	87595906	-0.0002197	0.920026	rs58708600	0.027744	3
3	87637101	87596957	-0.0002322	0.915461	rs56302819	0.0285238	3
3	87637384	87597128	-0.0002122	0.922614	rs9879541	0.0304126	3
3	87637535	87598653	-0.0002197	0.920026	rs57087351	0.027744	3
3	87637792	87599139	-0.0002755	0.89985	rs59936237	0.0315315	3
3	87637905	87602101	-0.0002409	0.912347	rs55976189	0.0287561	3
3	87639159	87602801	-0.000275	0.899995	rs66772967	0.0314899	3
3	87639177	87784747	-0.0002832	0.897057	rs66468250	0.0321884	3
3	87639755	87785260	-0.0002408	0.912368	rs57368400	0.0287484	3
3	87640246	87789838	-0.0001564	0.942909	rs60936504	0.0255727	3
3	87640363	87793052	-0.0002238	0.918586	rs4858965	0.0286449	3
3	87641033	87793785	-0.0002422	0.911885	rs67302043	0.0288483	3
3	87641526	87794497	-0.000242	0.911948	rs1509782	0.0288399	3
3	87642462	87795133	-0.0002855	0.896231	rs1509779	0.0323869	3
3	87643214	87795264	-0.0001704	0.937821	rs7631474	0.0265404	3
3	87643230	87796372	-0.0002545	0.907423	rs57541218	0.0298149	3
3	87643655	87796807	-0.0002832	0.897036	rs57108523	0.0321867	3
3	87645056	87927889	-0.0003748	0.864012	rs1509778	0.0408893	3
3	87646107	87929800	-0.0002531	0.907904	rs2202916	0.0297057	3
3	87646278	87930813	-0.0002543	0.907486	rs77455828	0.0298008	3
3	87647803	87933631	-0.0002578	0.906212	rs4528977	0.0305508	3
3	87648289	87939455	-0.000291	0.89419	rs4859088	0.033391	3
3	87651251	87940286	-0.0003213	0.883182	rs4643731	0.0381169	3
3	87651951	87941081	-0.0002852	0.896314	rs6806250	0.0344914	3
3	87833897	87942169	0.01403	2.81838e-11	rs2880695	0.0268767	1
3	87834410	87943400	0.01451	6.76083e-12	rs2046796	0.203624	1
3	87838988	87943409	0.01453	4.7863e-12	rs4630962	0.322432	1
3	87842202	87943663	0.01474	4.0738e-12	rs1873210	0.0456489	1
3	87842935	87943799	0.01499	1.7378e-12	rs1489780	0.130736	1
3	87843647	87944279	0.01478	3.63078e-12	rs12489435	0.055229	1
3	87844283	87944834	0.01475	4.46684e-12	rs55807523	0.0412271	1
3	87844414	87945544	0.01477	3.71535e-12	rs56125632	0.0523924	1
3	87845522	87946451	0.01476	3.80189e-12	rs7643136	0.0490344	1
3	87845957	87948110	0.01472	4.36516e-12	rs4859104	0.0395288	1
3	87977039	87948488	-0.00232	0.375405	rs12493624	0.0258437	4
3	87978950	87949020	-0.002296	0.380277	rs55968109	0.0245164	4
3	87979963	87949948	-0.002327	0.373766	rs73141236	0.0262032	4
3	87982781	87952916	-0.002344	0.370339	rs138503435	0.0272578	4
3	87988605	87954131	-0.002341	0.370937	rs55960285	0.0269767	4
3	87989436	87957460	-0.002336	0.372049	rs12487603	0.0267017	4
3	87990231	87962310	-0.03807	8.99498e-07	rs79511013	0.0359168	2
3	87991319	87969238	-0.002354	0.368468	rs56368064	0.0277209	4
3	87992550	88249962	-0.002464	0.347456	rs12493756	0.0326218	4
3	87992559	99115614	-0.002467	0.346817	rs12490381	0.032807	4
3	87992813	99118735	-0.002426	0.354242	rs12493835	0.0324647	4
3	87992949	99118955	-0.002434	0.352533	rs140456841	0.0330109	4
3	87993429	99120250	-0.002208	0.395549	rs56381224	0.0214619	4
3	87993984	99120945	-0.002177	0.402717	rs6765538	0.0189759	4
3	87994694	99121060	-0.002451	0.349543	rs56063464	0.0321115	4
3	87995601	99121380	-0.002487	0.342531	rs12491719	0.0345169	4
3	87997260	99122021	-0.05256	2.54097e-08	rs184502732	0.938947	2
3	87997638	99122200	-0.002809	0.278163	rs56064333	0.0593287	4
3	87998170	99123496	-0.002804	0.278997	rs55915802	0.0586866	4
3	87999098	99123828	-0.003141	0.226517	rs73141263	0.0964306	4
3	88002066	99124433	-0.003123	0.22914	rs56064296	0.0931704	4
3	88003281	99124594	-0.003057	0.236211	rs12106679	0.0843986	4
3	88006610	99130429	-0.002641	0.302343	rs73141278	0.0409379	4
3	88011460	99134356	-0.002789	0.281773	rs2068947	0.0569347	4
3	88018388	99139221	-0.002857	0.27227	rs6776844	0.0480413	4
3	88299112	99142050	-0.0145	1.1885e-10	rs9875575	0.999134	1
3	98834458	99143181	-0.007749	0.000211836	rs2341713	0.00297898	3
3	98837579	99143743	-0.008231	8.03526e-05	rs1524218	0.0173407	3
3	98837799	99144760	-0.008097	0.000107895	rs1524217	0.011106	3
3	98839094	99146437	-0.008211	8.37529e-05	rs953629	0.0164048	3
3	98839789	99150992	-0.008141	0.000101859	rs2948600	0.0121477	3
3	98839904	99153749	-0.008106	0.000105682	rs2948601	0.011469	3
3	98840224	99163967	-0.0081	0.000106905	rs2948602	0.0112689	3
3	98840865	99165855	-0.008153	9.95405e-05	rs2948603	0.0126061	3
3	98841044	99169540	-0.008225	8.6896e-05	rs2966547	0.015564	3
3	98842340	99169743	-0.008001	0.000127057	rs1002155	0.0088349	3
3	98842672	99177398	-0.008213	8.29851e-05	rs2966545	0.0165579	3
3	98843277	99191125	-0.008219	8.22243e-05	rs1125536	0.0168115	3
3	98843438	99247775	-0.008168	9.63829e-05	rs1016283	0.0131928	3
3	98849273	99436574	-0.008133	0.000103753	rs704587	0.0123388	3
3	98853200	99524895	-0.00857	4.46684e-05	rs774967	0.0336401	3
3	98858065	99551079	-0.008251	8.41395e-05	rs2687688	0.0179536	3
3	98860894	99553149	-0.008222	9.12011e-05	rs2682418	0.0169252	3
3	98862025	99553723	-0.008271	8.33681e-05	rs2687686	0.0195587	3
3	98862587	99554551	-0.008172	0.000103514	rs774948	0.0139739	3
3	98863604	99557023	-0.008241	8.87156e-05	rs774944	0.0179461	3
3	98865281	99570960	-0.008167	0.000105196	rs774938	0.0139086	3
3	98869836	99571094	-0.008472	5.88844e-05	rs774732	0.198236	3
3	98872593	99576147	-0.008512	5.32108e-05	rs774736	0.314328	3
3	98882811	99578163	-0.00769	0.000262422	rs1066372	0.0303529	3
3	98884699	99580569	-0.007687	0.00026485	rs1066369	0.03049	3
3	98888384	99583439	-0.007732	0.000245471	rs2948591	0.0349218	3
3	98888587	99626345	-0.007741	0.000241546	rs2948592	0.0360266	3
3	98896242	105538641	0.02003	3.01995e-16	rs9824877	0.999999	2
3	98909969	105544780	-0.007087	0.000818465	rs1066363	0.00441441	3
3	98966619	105546109	-0.006954	0.001	rs1520679	0.00330932	3
3	99155418	105546273	0.05039	1.65959e-12	rs116054499	0.790799	4
3	99243739	105548912	0.05043	9.12011e-11	rs115257495	0.132539	4
3	99269923	105549805	0.01867	1.51356e-20	rs9821780	0.0935915	1
3	99271993	105567131	0.01854	1.47911e-20	rs2089983	0.092534	1
3	99272567	105576138	0.01849	1.86209e-20	rs62281764	0.0746385	1
3	99273395	105776230	0.01855	1.25893e-20	rs13070310	0.106991	1
3	99275867	105794965	0.01844	2.29087e-20	rs4491947	0.0658215	1
3	99289804	105800104	0.01849	2.75423e-20	rs4594655	0.0523155	1
3	99289938	105814508	0.01843	2.63027e-20	rs4413343	0.0586352	1
3	99294991	105818594	0.01866	1.14815e-20	rs3914294	0.117088	1
3	99297007	105819755	0.01864	1.28825e-20	rs9881223	0.104444	1
3	99299413	105825192	0.01876	7.4131e-21	rs7625645	0.155104	1
3	99302283	105825299	0.01842	2.5704e-20	rs1851258	0.0687858	1
3	99345189	105826601	0.04481	1.62181e-10	rs11919937	0.0628103	4
3	105257485	106968267	0.01595	2.86418e-09	rs3772554	0.0427798	1
3	105263624	107043317	0.01598	2.34963e-09	rs485922	0.0535401	1
3	105264953	113128715	0.01585	2.84446e-09	rs519016	0.0447072	1
3	105265117	113128821	0.01603	2.16272e-09	rs629187	0.0581001	1
3	105267756	113129028	0.01723	5.87489e-10	rs4894832	0.157412	1
3	105268649	113129208	0.01745	3.31131e-10	rs526963	0.279244	1
3	105285975	113129687	0.01741	3.6141e-10	rs610047	0.251002	1
3	105294982	113130004	0.01677	1.37404e-09	rs490029	0.0679739	1
3	105495074	113130275	0.01623	7.70903e-07	rs3772512	0.162198	3
3	105513809	113131616	0.01628	8.77001e-07	rs111774693	0.118571	3
3	105518948	113131934	0.01645	5.66239e-07	rs12486371	0.196665	3
3	105533352	113132668	0.01588	1.2218e-06	rs72997629	0.0806367	3
3	105537438	113132877	0.01541	2.21309e-06	rs12496588	0.0419739	3
3	105538599	113133042	0.01591	1.15611e-06	rs9880744	0.0852044	3
3	105544036	113133068	0.01614	9.52796e-07	rs6791765	0.107754	3
3	105544143	113133204	0.01614	9.48418e-07	rs6778745	0.107757	3
3	105545445	113133706	0.01577	1.28529e-06	rs7639888	0.0754198	3
3	106687114	113133711	-0.04246	3.77572e-09	rs75421168	0.66456	2
3	106762164	113133767	-0.04078	8.55067e-09	rs115366088	0.303982	2
3	112847562	113133810	-0.01462	2.75423e-14	rs871595	0.202721	1
3	112847668	113659594	-0.01447	4.89779e-14	rs9860524	0.122519	1
3	112847875	114480803	-0.01418	1.58489e-13	rs2399464	0.0393312	1
3	112848055	114485122	-0.01416	1.7378e-13	rs2399467	0.0370172	1
3	112848534	114568603	-0.01412	2.13796e-13	rs7614717	0.032044	1
3	112848851	114568641	-0.01417	1.65959e-13	rs7617193	0.0381463	1
3	112849122	114569794	-0.01417	1.65959e-13	rs9288970	0.0381443	1
3	112850463	114569814	-0.01416	1.7378e-13	rs9838215	0.0368715	1
3	112850781	114570325	-0.01418	1.62181e-13	rs17317945	0.0395408	1
3	112851515	114570780	-0.01421	1.41254e-13	rs12695288	0.043969	1
3	112851724	114571301	-0.01419	1.51356e-13	rs13327451	0.041229	1
3	112851889	114572233	-0.01425	1.23027e-13	rs13314217	0.050532	1
3	112851915	114574416	-0.01427	1.14815e-13	rs35593191	0.0546335	1
3	112852051	114574708	-0.01421	1.44544e-13	rs1881942	0.0439433	1
3	112852553	114575844	-0.01423	1.41254e-13	rs1903429	0.0446676	1
3	112852558	114576878	-0.01423	1.41254e-13	rs1903430	0.0446453	1
3	112852614	114579813	-0.01412	2.0893e-13	rs3995917	0.0312029	1
3	112852657	114580584	-0.01414	1.99526e-13	rs1903431	0.0331816	1
3	113378441	114583853	-0.02877	3.82825e-08	rs75490047	0.974626	2
3	114199650	114587234	-0.01456	5.88844e-13	rs9873460	0.745035	2
3	114203969	114587386	-0.01432	1.47911e-12	rs2055981	0.253644	2
3	114287450	114590351	-0.03548	2.13796e-23	rs11714846	0.0160973	5
3	114287488	114598691	-0.03553	1.86209e-23	rs11707178	0.0181462	5
3	114288641	114600007	-0.03553	1.8197e-23	rs11708358	0.0183426	5
3	114288661	114600199	-0.03553	1.8197e-23	rs60918763	0.0183426	5
3	114289172	114601065	-0.0357	1.02329e-23	rs114712971	0.0298457	5
3	114289627	114602651	-0.03564	1.20226e-23	rs16822971	0.0265855	5
3	114290148	114608590	-0.03566	1.12202e-23	rs74366269	0.0278757	5
3	114291080	114614116	-0.03564	1.1749e-23	rs75069380	0.0264308	5
3	114293263	114670945	-0.03544	2.18776e-23	rs79637758	0.015333	5
3	114293555	114675860	-0.03567	1.07152e-23	rs6786773	0.0281626	5
3	114294691	114677126	-0.03568	1.07152e-23	rs77358471	0.0288143	5
3	114295725	114677569	-0.03565	1.1749e-23	rs78445994	0.0262804	5
3	114298660	114678683	-0.03565	1.14815e-23	rs78714514	0.0266759	5
3	114299431	114680359	-0.03565	1.14815e-23	rs75676940	0.0265932	5
3	114302700	114680449	-0.03574	7.94328e-24	rs75237375	0.0362283	5
3	114306081	114683240	-0.03476	5.12861e-23	rs141215358	0.00833952	5
3	114306233	114689741	-0.03592	4.89779e-24	rs78928177	0.0534885	5
3	114309198	114690673	-0.0359	4.89779e-24	rs11718326	0.0514427	5
3	114317538	114692636	-0.0355	1.14815e-23	rs11705850	0.015508	5
3	114318854	114694586	-0.03529	1.77828e-23	rs1402558	0.0109589	5
3	114319046	114695941	-0.03501	2.95121e-23	rs950992	0.00738291	5
3	114319912	114810504	-0.03527	1.77828e-23	rs74782578	0.0107823	5
3	114321498	114813589	-0.03453	3.23594e-23	rs11710241	0.00718526	5
3	114327437	114814255	-0.03533	1.69824e-23	rs16823002	0.011074	5
3	114332963	114818196	-0.03539	1.54882e-23	rs10511335	0.0110327	5
3	114389792	114822952	-0.05683	4.16869e-13	rs73224538	0.991134	3
3	114394707	114831290	-0.03813	2.0893e-26	rs561327585	0.0163089	5
3	114395973	114843981	-0.03833	1.1749e-26	rs17681395	0.0218757	5
3	114396416	114847102	-0.03828	1.31826e-26	rs11718632	0.0193239	5
3	114397530	114856405	-0.03788	4.67735e-26	rs80114064	0.00742879	5
3	114399206	114860301	-0.03851	5.88844e-27	rs76965192	0.0335371	5
3	114399296	114884869	-0.03813	2.13796e-26	rs17681451	0.0121368	5
3	114402087	114893453	-0.03821	1.69824e-26	rs17619661	0.0156414	5
3	114408588	114904268	-0.03831	1.04713e-26	rs11720743	0.0216229	5
3	114409520	114905819	-0.0383	1.09648e-26	rs76506024	0.021605	5
3	114411483	114914681	-0.03809	2.45471e-26	rs75195376	0.0116177	5
3	114413433	117836372	-0.03893	1.31826e-27	rs79616454	0.105633	5
3	114414788	117843589	-0.039	9.77237e-28	rs79350898	0.132522	5
3	114529351	117855520	-0.05265	1.24738e-07	rs116630719	0.82582	4
3	114532436	117871355	0.05138	5.49541e-32	rs2140347	0.0840834	1
3	114533102	117873501	0.05127	7.76247e-32	rs2399509	0.0650665	1
3	114537043	117874636	-0.05423	3.23594e-32	rs11707275	0.0683037	1
3	114541799	119392936	-0.05022	4.42588e-07	rs114543172	0.170828	4
3	114550137	119394915	0.05124	7.4131e-32	rs9837746	0.0746564	1
3	114562828	119401535	0.05132	8.31764e-32	rs6791894	0.0679982	1
3	114565949	119408831	0.05104	1.77828e-31	rs4146802	0.0404717	1
3	114575252	119410681	-0.05429	1.02329e-29	rs17683849	0.0183383	1
3	114579148	119411405	-0.05426	9.77237e-30	rs567881833	0.018336	1
3	114603716	119418957	-0.05463	4.2658e-30	rs10934279	0.0339329	1
3	114612300	119419065	-0.05474	3.01995e-30	rs11712526	0.0436672	1
3	114623115	119419828	-0.05483	2.69153e-30	rs114958377	0.0481091	1
3	114624666	119421350	-0.0549	2.29087e-30	rs17685145	0.0531846	1
3	114633528	119421527	-0.05646	5.01187e-31	rs79635751	0.351423	1
3	117555219	119422796	-0.01215	2.62422e-10	rs10804533	0.0891347	1
3	117562436	119423859	-0.01237	1.2331e-10	rs11715566	0.18834	1
3	117574367	119424631	-0.01255	6.0256e-11	rs13090448	0.322017	1
3	117590202	119430780	-0.01216	2.20293e-10	rs13100226	0.0908582	1
3	117592348	119433005	-0.01224	1.65577e-10	rs6804394	0.121736	1
3	117593483	119434951	-0.01238	1.0666e-10	rs7433864	0.191309	1
3	119111783	119436437	0.01578	2.79898e-08	rs2121994	0.00969144	1
3	119113762	119437168	0.01587	2.0797e-08	rs1000199	0.012759	1
3	119120382	119440066	0.01488	4.54988e-10	rs75493824	0.0284279	1
3	119127678	119440167	0.01491	4.1783e-10	rs12490630	0.031363	1
3	119129528	119440626	0.01491	4.1115e-10	rs12495749	0.0313155	1
3	119130252	119440811	0.01489	4.36516e-10	rs77891330	0.0298866	1
3	119137804	119441393	0.01467	7.72681e-10	rs12494943	0.0183872	1
3	119137912	119441566	0.01467	7.7983e-10	rs12495539	0.0183772	1
3	119138675	119442954	0.01421	1.99067e-09	rs16829838	0.0084257	1
3	119140197	119443790	0.01469	7.32825e-10	rs12487982	0.0192049	1
3	119140374	119446666	0.0142	2.08449e-09	rs71325376	0.00824948	1
3	119141643	119446803	0.0147	7.2277e-10	rs10511391	0.0196442	1
3	119142706	119450673	0.01467	7.76247e-10	rs12489912	0.0183751	1
3	119143478	119453023	0.01471	7.03072e-10	rs71618009	0.0200275	1
3	119149627	119455142	0.01468	7.65597e-10	rs34849715	0.0188369	1
3	119151852	119457028	0.01467	7.65597e-10	rs12493326	0.0187115	1
3	119153798	119463512	0.01466	7.8886e-10	rs34023538	0.0183029	1
3	119155284	119466144	0.01466	7.87046e-10	rs13081067	0.0183034	1
3	119156015	119467987	0.01466	7.92501e-10	rs12492859	0.018306	1
3	119158913	119472129	0.01414	2.38781e-09	rs12485665	0.007417	1
3	119159014	119472443	0.0148	5.57186e-10	rs12495580	0.024698	1
3	119159473	119475912	0.01467	7.8343e-10	rs12492315	0.018717	1
3	119159658	119477319	0.01466	7.90679e-10	rs13062955	0.018307	1
3	119160240	119478540	0.01417	2.29615e-09	rs78052926	0.00762042	1
3	119160413	119484740	0.01467	7.8343e-10	rs12493175	0.018717	1
3	119161801	119485819	0.01466	7.85236e-10	rs35169866	0.0183061	1
3	119162637	119491342	0.01467	7.8343e-10	rs13081197	0.018717	1
3	119165513	119492447	0.01467	7.70903e-10	rs16829850	0.0187178	1
3	119165650	119494373	0.01467	7.70903e-10	rs16829853	0.0187178	1
3	119169520	119508070	0.01475	6.29506e-10	rs34746401	0.0221102	1
3	119171870	119510774	0.01474	6.38263e-10	rs34834687	0.0218851	1
3	119173989	119522103	0.01474	6.51628e-10	rs12488164	0.021888	1
3	119175875	119522819	0.01407	2.97167e-09	rs35084408	0.00622267	1
3	119182359	119523956	0.01468	7.43019e-10	rs2282174	0.01891	1
3	119184991	119529099	0.01471	6.99842e-10	rs12488535	0.0202339	1
3	119186834	120412915	0.0147	7.17794e-10	rs34250818	0.0198222	1
3	119190976	120413103	0.01438	1.33968e-09	rs12493965	0.0119063	1
3	119191290	120414305	0.01437	1.34586e-09	rs12494114	0.0116536	1
3	119194759	120414717	0.01457	1.01625e-09	rs13093049	0.0147705	1
3	119196166	120416036	0.01462	8.74984e-10	rs3732420	0.0163899	1
3	119197387	120416998	0.01466	7.97995e-10	rs13078816	0.0179261	1
3	119203587	120417671	0.01453	1.12202e-09	rs16829865	0.0135703	1
3	119204666	123185091	0.0145	1.24451e-09	rs33958792	0.0125736	1
3	119210189	123185110	0.01561	4.10204e-10	rs35255802	0.0260704	1
3	119211294	123188368	0.01474	6.63743e-10	rs1997341	0.0205434	1
3	119213220	123188443	0.01502	3.22107e-10	rs3088258	0.0368426	1
3	119226917	123190608	0.01489	4.60257e-10	rs13090653	0.0270634	1
3	119229621	123191079	0.0149	4.46684e-10	rs16829896	0.0277263	1
3	119240950	123191514	0.01478	6.69885e-10	rs35488908	0.0198093	1
3	119241666	123196909	0.01439	1.65196e-09	rs80272103	0.00939517	1
3	119242803	123199350	0.01487	4.76431e-10	rs6641	0.0258753	1
3	119247946	123199693	0.01492	4.4157e-10	rs75051934	0.0275507	1
3	120131762	123200159	-0.01196	1.46893e-09	rs13097755	0.173764	2
3	120131950	123200376	-0.01194	1.56675e-09	rs13081694	0.162964	2
3	120133152	123200425	-0.01195	1.53815e-09	rs13088020	0.160689	2
3	120133564	123200840	-0.01168	4.14e-09	rs36191604	0.0606974	2
3	120134883	123201160	-0.01186	1.93642e-09	rs2272515	0.127099	2
3	120135845	123201315	-0.01189	1.77828e-09	rs34446218	0.139796	2
3	120136518	123202468	-0.01189	1.75792e-09	rs6775963	0.142735	2
3	122903938	123203815	-0.0191	1.23027e-13	rs6795849	0.0256773	1
3	122903957	123203961	-0.01911	1.25893e-13	rs6771072	0.0254032	1
3	122907215	123204046	-0.01793	4.7863e-13	rs7627445	0.00578004	1
3	122907290	123204582	-0.01786	6.0256e-13	rs13085091	0.00501531	1
3	122909455	123205145	-0.01782	7.76247e-13	rs12497581	0.00415064	1
3	122909926	123206368	-0.01782	7.58578e-13	rs28711544	0.00418628	1
3	122910361	123206585	-0.01783	7.4131e-13	rs62263249	0.00426653	1
3	122915756	123206837	-0.01789	6.16595e-13	rs6767379	0.00453404	1
3	122918197	123206940	-0.01802	3.54813e-13	rs9844807	0.00683209	1
3	122918540	123207051	-0.01802	3.54813e-13	rs6790438	0.00683069	1
3	122919006	123208058	-0.01781	7.76247e-13	rs6780287	0.00390044	1
3	122919223	123208129	-0.01782	7.58578e-13	rs9867630	0.0039889	1
3	122919272	123208955	-0.01785	6.91831e-13	rs9850237	0.00423203	1
3	122919687	123209746	-0.01802	3.46737e-13	rs56019325	0.00680625	1
3	122920007	123210129	-0.01786	6.76083e-13	rs28413179	0.00437817	1
3	122920162	123210230	-0.01786	6.76083e-13	rs28413180	0.00437792	1
3	122921315	123210467	-0.01784	6.91831e-13	rs9860932	0.00420905	1
3	122922662	123211014	-0.01787	6.45654e-13	rs9846935	0.00447827	1
3	122922808	123213393	-0.01787	6.45654e-13	rs1515371	0.00447664	1
3	122922893	123213789	-0.01844	2.04174e-13	rs1515370	0.0103325	1
3	122923429	123213858	-0.01785	6.76083e-13	rs6800592	0.00430077	1
3	122923992	123213922	-0.01785	6.91831e-13	rs9856714	0.00430086	1
3	122925215	123214482	-0.01784	7.07946e-13	rs13322219	0.00421599	1
3	122925432	123214709	-0.01784	7.07946e-13	rs12695430	0.00421595	1
3	122925684	123214908	-0.01786	6.60693e-13	rs12695431	0.00438907	1
3	122925787	123215715	-0.01784	7.07946e-13	rs13433907	0.00421595	1
3	122925898	123216531	-0.01784	6.91831e-13	rs13434295	0.00421577	1
3	122926905	123216576	-0.01782	7.4131e-13	rs9844086	0.00404337	1
3	122926976	123216670	-0.01783	7.24436e-13	rs9881718	0.00412391	1
3	122927802	123217054	-0.01784	7.07946e-13	rs112433490	0.00420604	1
3	122928593	123217253	-0.01783	7.24436e-13	rs9812748	0.00412391	1
3	122928976	123217327	-0.01797	4.7863e-13	rs9855101	0.00540392	1
3	122929077	123217504	-0.01794	5.24807e-13	rs9855287	0.00507677	1
3	122929314	123217572	-0.01802	4.2658e-13	rs9855356	0.00600912	1
3	122929861	123218022	-0.01852	1.62181e-13	rs62261389	0.0121692	1
3	122932240	123218433	-0.01797	5.01187e-13	rs6801755	0.00483474	1
3	122932636	123219719	-0.01854	1.51356e-13	rs6764852	0.0127688	1
3	122932705	123220544	-0.01796	5.01187e-13	rs6789617	0.00538804	1
3	122932769	123220841	-0.01796	5.01187e-13	rs6789703	0.00530742	1
3	122933329	123221867	-0.01799	4.36516e-13	rs13434304	0.00583817	1
3	122933556	123222098	-0.01774	7.58578e-13	rs13434309	0.00404406	1
3	122933755	123223373	-0.018	4.2658e-13	rs9822002	0.00596356	1
3	122934562	123223511	-0.01797	4.7863e-13	rs9990419	0.0054961	1
3	122935378	123223555	-0.01796	5.01187e-13	rs6774854	0.00538804	1
3	122935423	123224021	-0.01796	5.01187e-13	rs6799645	0.00538804	1
3	122935517	123225964	-0.01792	5.49541e-13	rs56739610	0.00489808	1
3	122935901	123226090	-0.01796	5.01187e-13	rs62261392	0.00538804	1
3	122936100	123226514	-0.01795	5.01187e-13	rs7624149	0.00519879	1
3	122936174	123227881	-0.01772	8.12831e-13	rs7646584	0.00388211	1
3	122936351	123227935	-0.01796	5.01187e-13	rs7646616	0.00538804	1
3	122936419	123228437	-0.01796	5.01187e-13	rs7624430	0.00538804	1
3	122936869	123228506	-0.01794	5.24807e-13	rs9868971	0.00509166	1
3	122937280	123228626	-0.01795	5.01187e-13	rs28665616	0.00519746	1
3	122938566	123228727	-0.01853	1.41254e-13	rs9790285	0.0136841	1
3	122939391	123228885	-0.01796	5.01187e-13	rs7623469	0.00538801	1
3	122939688	123230293	-0.01796	5.01187e-13	rs7612146	0.00538804	1
3	122940714	123230809	-0.01797	4.89779e-13	rs62262560	0.0054192	1
3	122940945	123231609	-0.01796	5.01187e-13	rs62262561	0.00538801	1
3	122942220	123232226	-0.01796	5.01187e-13	rs9790114	0.00538801	1
3	122942358	123232665	-0.01796	5.01187e-13	rs1546605	0.00530835	1
3	122942402	123232712	-0.01796	5.01187e-13	rs1546604	0.00530835	1
3	122942868	123234136	-0.01797	4.89779e-13	rs28446796	0.00542046	1
3	122944811	123234242	-0.01819	1.8197e-13	rs59544157	0.0106384	1
3	122944937	123234833	-0.0178	9.12011e-13	rs9883794	0.00354829	1
3	122945361	123234896	-0.01848	1.65959e-13	rs62262563	0.0119745	1
3	122946728	123235056	-0.01787	6.45654e-13	rs9852330	0.00449684	1
3	122946782	123235319	-0.01909	4.46684e-14	rs62262565	0.0334963	1
3	122947284	123235333	-0.01814	2.5704e-13	rs9819651	0.00878288	1
3	122947353	123235719	-0.01787	6.30957e-13	rs9819417	0.00449684	1
3	122947473	123235753	-0.01787	6.30957e-13	rs9839646	0.00449684	1
3	122947574	123236526	-0.01806	3.23594e-13	rs9820127	0.0073508	1
3	122947732	123237044	-0.01787	6.30957e-13	rs9820059	0.00449684	1
3	122949140	123237585	-0.01787	6.45654e-13	rs9849799	0.00449712	1
3	122949656	123238630	-0.01813	2.5704e-13	rs7626920	0.00858838	1
3	122950456	123241481	-0.01788	6.16595e-13	rs6784358	0.0045886	1
3	122951073	123241833	-0.0185	1.7378e-13	rs6768947	0.0116675	1
3	122951512	123242522	-0.01818	2.23872e-13	rs9784382	0.00960808	1
3	122951559	123242647	-0.01788	6.16595e-13	rs28429604	0.00458719	1
3	122952983	123242747	-0.01797	4.89779e-13	rs6800087	0.00552726	1
3	122953089	123243699	-0.01784	6.91831e-13	rs6775780	0.00423579	1
3	122953680	123244145	-0.01788	6.16595e-13	rs13434067	0.00458801	1
3	122953743	123244199	-0.01789	6.16595e-13	rs13434068	0.00468258	1
3	122953903	123244809	-0.01788	6.16595e-13	rs72958574	0.00458801	1
3	122954166	123245232	-0.01783	7.76247e-13	rs28810987	0.00393515	1
3	122954180	123245570	-0.01785	7.58578e-13	rs28849109	0.00409236	1
3	122954566	123245598	-0.0179	5.88844e-13	rs7647750	0.00477233	1
3	122954600	123247215	-0.01792	5.62341e-13	rs7647758	0.00496984	1
3	122955373	123247556	-0.01794	5.24807e-13	rs9833978	0.00518129	1
3	122955891	123248646	-0.01794	5.24807e-13	rs9876066	0.00518129	1
3	122956432	123250022	-0.01821	2.0893e-13	rs9876874	0.0102869	1
3	122957477	123250271	-0.01794	5.12861e-13	rs9845167	0.00518146	1
3	122960328	123250302	-0.01796	4.89779e-13	rs9860534	0.00540355	1
3	122960680	123251395	-0.01856	1.28825e-13	rs6800786	0.0147099	1
3	122961369	123252046	-0.01786	6.60693e-13	rs9865937	0.00435532	1
3	122961494	123252503	-0.01766	4.2658e-13	rs9810892	0.00380079	1
3	122961594	123254659	-0.01795	5.12861e-13	rs6785921	0.00528786	1
3	122962546	123255085	-0.01793	5.24807e-13	rs58208399	0.00507311	1
3	122962992	123255855	-0.01857	1.25893e-13	rs62262568	0.0150493	1
3	122963046	123256258	-0.01796	4.89779e-13	rs9838081	0.00540118	1
3	122963656	123256548	-0.01796	4.89779e-13	rs9877353	0.00540118	1
3	122964079	123256904	-0.01797	4.7863e-13	rs1533393	0.00551644	1
3	122964417	123257116	-0.01797	4.7863e-13	rs9882227	0.00551598	1
3	122964445	123257164	-0.01797	4.7863e-13	rs9881982	0.00551551	1
3	122966062	123257186	-0.01796	4.89779e-13	rs62262569	0.00540118	1
3	122966403	123257571	-0.01796	4.89779e-13	rs62262606	0.00540118	1
3	122967493	123257712	-0.01793	5.37032e-13	rs62262608	0.00498542	1
3	122968869	123257804	-0.01797	4.7863e-13	rs62262610	0.00551564	1
3	122969118	123258787	-0.01797	4.7863e-13	rs62262611	0.00551564	1
3	122969149	123259639	-0.01797	4.7863e-13	rs62262612	0.00551564	1
3	122970242	123259993	-0.01798	4.57088e-13	rs13321039	0.00563275	1
3	122970893	123260213	-0.01797	4.7863e-13	rs59138438	0.00551564	1
3	122971350	123260647	-0.01796	4.89779e-13	rs2332471	0.00537842	1
3	122973506	123261093	-0.018	4.46684e-13	rs6808569	0.00587186	1
3	122973932	123261612	-0.01794	5.37032e-13	rs12107502	0.00500312	1
3	122974702	123261731	-0.01796	5.01187e-13	rs950972	0.00531421	1
3	122975105	123263379	-0.01796	5.01187e-13	rs9883964	0.00531328	1
3	122975395	123263580	-0.01797	4.89779e-13	rs9828749	0.00542635	1
3	122975751	123266615	-0.01817	1.86209e-13	rs7625925	0.0110686	1
3	122975963	123266847	-0.01822	1.99526e-13	rs7616743	0.0103248	1
3	122976011	123268379	-0.01823	1.99526e-13	rs7616757	0.0105655	1
3	122976033	123268464	-0.01797	4.89779e-13	rs7616766	0.00542644	1
3	122976418	123269373	-0.01797	4.89779e-13	rs7628714	0.00542635	1
3	122976559	123270817	-0.01797	4.7863e-13	rs7617174	0.00542942	1
3	122976651	123271444	-0.01796	4.89779e-13	rs7617261	0.00531418	1
3	122977634	123271855	-0.01791	5.88844e-13	rs6773976	0.00480888	1
3	122978486	123273003	-0.01797	4.89779e-13	rs9289216	0.00542638	1
3	122978840	123273056	-0.01797	4.89779e-13	rs9289217	0.00542638	1
3	122979060	123273788	-0.01798	4.67735e-13	rs72962438	0.00554312	1
3	122979494	123279787	-0.01798	4.67735e-13	rs72962440	0.00554312	1
3	122979940	123287510	-0.01801	4.2658e-13	rs28658256	0.00590101	1
3	122980459	123291516	-0.01801	4.2658e-13	rs7651724	0.00590974	1
3	122980578	123292345	-0.01788	6.45654e-13	rs7629644	0.00452738	1
3	122982226	123292514	-0.01795	3.80189e-13	rs6796833	0.00651494	1
3	122982427	123296030	-0.01797	4.7863e-13	rs6772770	0.00542167	1
3	122985462	123309039	-0.01785	7.07946e-13	rs9833983	0.00411734	1
3	122985694	123311838	-0.01785	7.07946e-13	rs9834323	0.00411734	1
3	122987226	124842043	-0.01786	6.91831e-13	rs6765207	0.00419922	1
3	122987311	124849964	-0.01785	7.07946e-13	rs6802621	0.00411734	1
3	122988220	124853803	-0.01788	6.45654e-13	rs9849831	0.00444701	1
3	122989664	124855872	-0.01814	2.63027e-13	rs9855680	0.00846881	1
3	122990291	124856214	-0.01786	6.91831e-13	rs9860349	0.00426295	1
3	122990702	124858824	-0.01787	6.60693e-13	rs1137117	0.00436557	1
3	122991850	124864270	-0.01774	7.4131e-13	rs6788519	0.00396093	1
3	122991903	124864546	-0.01774	7.4131e-13	rs6788538	0.003964	1
3	122992635	124867461	-0.01803	3.71535e-13	rs6764652	0.00638558	1
3	122998634	124871102	-0.01842	2.23872e-13	rs79329198	0.00972361	1
3	123006357	124873991	-0.01824	3.71535e-13	rs62262643	0.00651704	1
3	123010363	124874824	-0.01839	3.01995e-13	rs56066738	0.00771402	1
3	123011192	124876211	0.0182	1.77828e-13	rs10048957	0.0105414	1
3	123011361	124877577	0.01836	6.45654e-14	rs10049128	0.0156243	1
3	123014877	124877805	0.01752	1e-13	rs9881951	0.00654524	1
3	123027886	124880554	-0.01916	2.75423e-15	rs62262651	0.0746058	1
3	123030685	124886889	-0.01883	7.07946e-15	rs62262653	0.0361915	1
3	124560890	124894543	0.01362	6.93426e-09	rs3772845	0.0335664	1
3	124568811	124913280	0.01382	4.03645e-09	rs848807	0.0599512	1
3	124572650	124913819	0.01382	4.13048e-09	rs1265649	0.0598786	1
3	124574719	124914295	0.01382	4.29536e-09	rs848793	0.0572223	1
3	124575061	124921383	0.01383	4.23643e-09	rs848794	0.0579324	1
3	124577671	125015482	0.01383	4.23643e-09	rs848797	0.0579261	1
3	124583117	125015801	0.01383	4.1783e-09	rs848801	0.0579372	1
3	124583393	125015802	0.0138	4.25598e-09	rs848802	0.0570751	1
3	124586308	125016314	0.01376	4.70977e-09	rs848803	0.0518421	1
3	124589949	125016627	0.01381	4.44631e-09	rs1265643	0.055102	1
3	124592838	125017529	0.01383	4.13048e-09	rs1265647	0.0594626	1
3	124593671	125019263	0.01375	4.83059e-09	rs2650070	0.0509052	1
3	124595058	125021048	-0.01375	4.81948e-09	rs62265647	0.0509099	1
3	124596424	125021611	-0.01375	4.75335e-09	rs62265657	0.0508923	1
3	124596652	125022227	-0.01375	4.75335e-09	rs4502626	0.0508983	1
3	124599401	125022653	-0.0139	3.33426e-09	rs62265658	0.0728808	1
3	124605736	125022704	0.01371	5.50808e-09	rs6438861	0.0417602	1
3	124613390	125022708	-0.01324	1.83231e-08	rs62267663	0.011655	1
3	124632127	125023158	-0.01287	3.09742e-08	rs2270780	0.00804025	1
3	124632666	125023766	-0.013	2.95801e-08	rs41265731	0.0075104	1
3	124633142	125024124	-0.01304	2.48313e-08	rs59568396	0.00852132	1
3	124640230	125024868	-0.01306	2.85759e-08	rs2001837	0.00783859	1
3	124734326	125024869	-0.007147	0.000188799	rs10934706	0.0251119	3
3	124734645	125027205	-0.007013	0.000256448	rs57632424	0.0184216	3
3	124734646	125027338	-0.006869	0.000357273	rs61171818	0.0125073	3
3	124735158	125029382	-0.007117	0.000200909	rs7642253	0.0235835	3
3	124735471	125029792	-0.006943	0.000284446	rs12107292	0.0160713	3
3	124736373	125030432	-0.007234	0.000156675	rs4558809	0.0338492	3
3	124738107	125030956	-0.007149	0.000186638	rs59232004	0.0377416	3
3	124739892	125031832	-0.006877	0.000323594	rs6438874	0.0205138	3
3	124740455	125032153	-0.006977	0.00026485	rs7636443	0.0255359	3
3	124741071	125034082	-0.008053	5.7544e-05	rs78601042	0.013283	3
3	124741497	125034184	-0.007067	0.000221309	rs2948790	0.0316488	3
3	124741548	125034250	-0.007089	0.000211836	rs116429869	0.0328807	3
3	124741552	125034349	-0.007131	0.000194089	rs2948789	0.036762	3
3	124742002	125034470	-0.007066	0.00022182	rs2948788	0.0315761	3
3	124742610	125035318	-0.007059	0.000224905	rs2981548	0.0308004	3
3	124742968	125036642	-0.007056	0.000226464	rs2948787	0.0305916	3
3	124743712	125036979	-0.007387	0.000116681	rs2948785	0.0644995	3
3	124743713	128388296	-0.007387	0.000116681	rs2948784	0.0644995	3
3	124746049	128392270	-0.006704	0.000461318	rs2981546	0.0137205	3
3	124746182	128397055	-0.007086	0.000211836	rs2333041	0.0335343	3
3	124748226	128401031	-0.006849	0.000348337	rs2860440	0.0186681	3
3	124748636	128401512	-0.007299	0.000136773	rs2981544	0.0540479	3
3	124749276	128402552	-0.007155	0.000183654	rs2981543	0.0393425	3
3	124749800	128403737	-0.007096	0.000207014	rs2948781	0.033669	3
3	124750676	128404445	-0.006795	0.000460257	rs57774577	0.0116144	3
3	124750997	128406849	-0.006987	0.000263027	rs59314326	0.0251996	3
3	124752926	128406875	-0.007479	0.000101391	rs2948778	0.0423094	3
3	124753028	128406968	-0.007128	0.000199067	rs74830731	0.0355489	3
3	124753094	128482170	-0.006617	0.00055847	rs73189212	0.0112193	3
3	124753193	128525819	-0.006773	0.000409261	rs73189213	0.0160133	3
3	124753314	128537106	-0.006838	0.000359749	rs77656134	0.0182268	3
3	124754162	128549208	-0.007109	0.000209411	rs56036184	0.0330649	3
3	124755486	128550335	-0.006873	0.00034435	rs2981538	0.0187033	3
3	124755823	128553238	-0.006877	0.000342768	rs2981537	0.0186408	3
3	128107139	128555802	-0.01955	4.16869e-10	rs11720784	0.0352039	1
3	128111113	128556508	-0.01994	1.42561e-10	rs11709536	0.0948038	1
3	128115898	128557330	-0.01958	1.58125e-10	rs72977381	0.0868049	1
3	128119874	128557489	-0.01979	1.90985e-10	rs11705709	0.0715566	1
3	128120355	128568836	-0.02004	5.49541e-11	rs11705891	0.229314	1
3	128121395	128571240	-0.0197	2.09894e-10	rs11718942	0.0666442	1
3	128122580	128571872	-0.01983	1.54882e-10	rs11715947	0.0867267	1
3	128123288	128572508	-0.01947	3.01301e-10	rs11717030	0.0467435	1
3	128125692	128574061	-0.01973	1.94984e-10	rs58233283	0.0703294	1
3	128125718	128709344	-0.01942	1.58489e-10	rs60672471	0.0866603	1
3	128125811	128747535	-0.01976	1.29122e-10	rs56882053	0.103259	1
3	128201013	128773530	-0.01682	1.12202e-13	rs11717152	0.968259	6
3	128244662	128826850	0.003229	0.290068	rs7641386	0.0156046	7
3	128255949	129240470	0.00299	0.414763	rs80074254	0.0920505	7
3	128268051	129244578	0.003464	0.336512	rs75015122	0.195169	7
3	128269178	129249281	0.003653	0.289068	rs72985237	0.121622	7
3	128272081	129249799	0.003438	0.317103	rs9850534	0.0866767	7
3	128274645	129251508	0.002698	0.455932	rs115053002	0.0672713	7
3	128275351	129252270	0.00311	0.365006	rs9819010	0.0581981	7
3	128276173	129253315	0.003076	0.370254	rs73862253	0.055202	7
3	128276332	129255135	0.002942	0.382208	rs9824329	0.0334764	7
3	128287679	129257553	0.001499	0.688018	rs61010929	0.0125146	7
3	128290083	129258448	0.002381	0.52942	rs77557744	0.0385642	7
3	128290715	129261836	0.00307	0.412762	rs60440504	0.0985803	7
3	128291351	129262133	0.002766	0.478079	rs79826437	0.0536274	7
3	128292904	129264381	0.002085	0.581166	rs60760821	0.0288614	7
3	128428187	129264616	-0.03972	3.4435e-09	rs73196952	0.876936	5
3	128466378	129264837	-0.03687	2.94442e-07	rs147152339	0.011025	5
3	128492373	129265315	-0.03838	1.20226e-07	rs187197199	0.0268939	5
3	128545693	129267872	-0.0382	8.3946e-08	rs111609070	0.0406096	5
3	128959313	129268887	0.03309	2.51189e-25	rs6439158	0.00285163	3
3	128963421	129269202	-0.03525	1.23027e-25	rs113985822	0.00359437	3
3	128968124	129272155	-0.03558	4.57088e-27	rs73862834	0.00879884	3
3	128968642	129273204	-0.03387	1.90546e-26	rs62266874	0.00977407	3
3	128970351	129273532	-0.03432	3.98107e-27	rs56282067	0.0264077	3
3	128971113	129277834	-0.03376	2.45471e-26	rs4927953	0.00901094	3
3	128972158	129278571	-0.03396	1.25893e-26	rs6439159	0.0117999	3
3	128973978	129280271	-0.03394	1.38038e-26	rs4927912	0.0115941	3
3	128976396	129284322	-0.03395	1.28825e-26	rs4927910	0.0120524	3
3	128977291	129285127	-0.03379	2.45471e-26	rs7640553	0.00879271	3
3	128980679	129287753	-0.03378	2.51189e-26	rs6439160	0.00860594	3
3	128980976	129289460	-0.03378	2.51189e-26	rs6804269	0.0086065	3
3	128983224	129293901	-0.0338	2.34423e-26	rs4927941	0.00909602	3
3	128983459	129294688	-0.03378	2.51189e-26	rs4927939	0.00852892	3
3	128983680	129295722	-0.03434	3.63078e-27	rs57053056	0.0281984	3
3	128984158	129296788	-0.03375	2.95121e-26	rs4927938	0.00768782	3
3	128986715	129297031	-0.03332	5.62341e-27	rs61128088	0.00337417	3
3	128987730	129300619	-0.03318	6.45654e-27	rs10934875	0.00325932	3
3	128988045	129301935	-0.0337	8.51138e-28	rs9784321	0.0105087	3
3	128990998	129307935	-0.03321	5.49541e-27	rs6771809	0.00346188	3
3	128992047	129308315	-0.04851	2.04174e-96	rs6762578	0.646195	1
3	128992375	129313356	-0.03322	5.37032e-27	rs6439164	0.00353335	3
3	128996677	129314033	-0.03405	1.34896e-28	rs7637014	0.0316069	3
3	128997414	129314893	-0.03328	4.57088e-27	rs7433230	0.00396551	3
3	128999114	129315014	-0.03334	3.80189e-27	rs60544904	0.0044735	3
3	129003165	129315915	-0.03331	4.16869e-27	rs7634523	0.00414548	3
3	129003970	129316178	-0.0334	3.16228e-27	rs58280009	0.00497375	3
3	129006596	129316642	-0.03339	3.23594e-27	rs7646495	0.00485054	3
3	129008303	129316707	-0.03425	7.07946e-29	rs4075182	0.0475516	3
3	129012744	129322913	-0.03418	8.91251e-29	rs10934878	0.0384506	3
3	129013531	129333147	-0.03339	3.46737e-27	rs56982875	0.0048369	3
3	129014565	129333151	-0.03391	5.7544e-27	rs62266900	0.00354066	3
3	129015631	129555000	-0.03412	1.12202e-28	rs57532683	0.0349779	3
3	129015874	129574303	-0.03393	4.46684e-28	rs58516720	0.0161127	3
3	129019462	129620041	-0.03326	5.24807e-27	rs7624020	0.00355793	3
3	129020778	129714244	-0.04829	1.28825e-95	rs6765930	0.114803	1
3	129026778	129880362	-0.03408	1.34896e-28	rs58657715	0.0315034	3
3	129027158	129909406	-0.0342	8.12831e-28	rs6775488	0.0105906	3
3	129032199	132259588	-0.0349	2.81838e-28	rs62266913	0.0215827	3
3	129032876	132261118	-0.0349	2.88403e-28	rs7623849	0.0216327	3
3	129033736	132262411	-0.03494	5.01187e-30	rs4853	0.266428	3
3	129033857	132263240	-0.03413	1.20226e-26	rs4809	0.00249447	3
3	129034758	132264331	-0.03448	3.31131e-28	rs6795995	0.0185881	3
3	129035021	132266202	-0.03477	9.77237e-30	rs13438	0.168325	3
3	129035485	132266657	-0.0484	5.01187e-96	rs4073154	0.238248	1
3	129035550	132267300	-0.03425	7.94328e-27	rs62266915	0.00305682	3
3	129041756	132268125	-0.03228	1.77828e-26	rs6790452	0.00286707	3
3	129051990	132269043	-0.0346	6.45654e-27	rs62266923	0.00521197	3
3	129051994	132277318	-0.0346	6.45654e-27	rs62266924	0.00521259	3
3	129273843	134167081	-0.05366	2.81838e-21	rs62267569	0.0997627	2
3	129293146	134173237	-0.05319	2.63027e-22	rs62267570	0.37338	2
3	129338884	134175546	-0.03533	9.12011e-22	rs62267586	0.0257214	2
3	129433087	134184955	-0.05154	7.58578e-21	rs62265562	0.150978	2
3	129599205	134203409	-0.05471	3.98107e-21	rs61746150	0.214382	2
3	129628249	134220426	-0.03633	5.62341e-22	rs58047331	0.11247	2
3	131978432	134221686	-0.01244	7.99834e-09	rs10049465	0.069674	1
3	131979962	134224097	-0.01283	2.76694e-09	rs1976662	0.206918	1
3	131981255	134240902	-0.01274	3.53183e-09	rs9858118	0.160375	1
3	131982084	134246349	0.01204	2.00909e-08	rs61792776	0.0280055	1
3	131983175	134254889	0.01215	1.39316e-08	rs13063429	0.0399722	1
3	131985046	134261235	0.01205	1.78649e-08	rs13085873	0.0309791	1
3	131985501	134263000	-0.01258	5.15229e-09	rs6797120	0.106864	1
3	131986144	134270887	-0.01255	5.59758e-09	rs9818186	0.0998257	1
3	131986969	134432760	-0.01225	9.93116e-09	rs2068458	0.0573142	1
3	131987887	134433355	-0.01245	7.43019e-09	rs9866280	0.0751058	1
3	131996162	134433356	-0.01262	6.65273e-09	rs13327337	0.08949	1
3	133885925	134433384	-0.01925	1.12202e-23	rs6795164	0.0129531	2
3	133892081	134433402	-0.01925	1.09648e-23	rs9846664	0.0129873	2
3	133894390	134433751	0.01933	6.45654e-24	rs9858000	0.0210043	2
3	133903799	134433829	-0.01959	2.81838e-24	rs9822749	0.0411175	2
3	133922253	134433884	-0.01931	7.58578e-24	rs12635994	0.0172065	2
3	133939270	134434025	-0.01928	9.12011e-24	rs7641162	0.0153434	2
3	133940530	134434148	-0.01937	8.51138e-24	rs9822469	0.0147037	2
3	133942941	134434320	-0.01939	5.62341e-24	rs4077158	0.0231323	2
3	133959746	134434497	-0.01943	4.0738e-24	rs6796404	0.0329988	2
3	133965193	134434513	-0.01962	8.12831e-24	rs7429840	0.0198602	2
3	133973731	134434623	-0.01945	6.45654e-24	rs7639683	0.100411	2
3	133980077	134434713	-0.01953	2.81838e-24	rs6439469	0.263385	2
3	133981842	134435213	-0.01956	2.51189e-24	rs6804370	0.286232	2
3	133989729	134435261	-0.01938	1.04713e-23	rs12488908	0.101024	2
3	134151602	134435839	0.001658	0.408696	rs9789972	0.032222	7
3	134152197	134435853	0.001448	0.471086	rs13067479	0.0728483	7
3	134152198	134436541	0.00139	0.493969	rs13067905	0.046253	7
3	134152226	134437121	0.001394	0.48809	rs13067502	0.0865992	7
3	134152244	134437220	0.001403	0.485065	rs13067509	0.0837001	7
3	134152593	134437391	0.001641	0.413619	rs4607082	0.0393914	7
3	134152671	134454692	0.00163	0.416773	rs4552325	0.0371988	7
3	134152726	134464470	0.001693	0.398841	rs4596118	0.0328777	7
3	134152867	134467654	0.001695	0.398474	rs4605513	0.0309053	7
3	134152990	134472461	0.001688	0.400313	rs11916983	0.0318562	7
3	134153162	134473096	0.001693	0.399393	rs11924764	0.0311595	7
3	134153339	134577001	0.001695	0.398382	rs11924801	0.0313723	7
3	134153355	134577117	0.001694	0.398658	rs11917156	0.031483	7
3	134153465	134577946	0.001701	0.396643	rs11917131	0.0307128	7
3	134153555	134579829	0.001691	0.399485	rs13074369	0.0315003	7
3	134154055	134585493	0.001578	0.431718	rs34102849	0.0648192	7
3	134154103	134586954	0.001579	0.431519	rs35394720	0.0662128	7
3	134154681	134587487	0.001644	0.413238	rs9865698	0.0449054	7
3	134154695	134588071	0.001641	0.41419	rs9848223	0.0454078	7
3	134155383	134588892	0.001785	0.375405	rs9824904	0.0289161	7
3	134155963	134589035	0.00186	0.35465	rs9829477	0.0252044	7
3	134156062	134591135	0.001894	0.345939	rs9829637	0.0229293	7
3	134156233	134591949	0.002018	0.315355	rs9809989	0.0147754	7
3	134173534	134593806	-0.0272	3.89045e-40	rs6805388	0.103235	1
3	134183312	134596249	-0.0272	2.88403e-40	rs2241556	0.155623	1
3	134186496	134650874	-0.0268	4.16869e-39	rs9847788	0.00919795	1
3	134191303	135577202	-0.02706	8.31764e-40	rs6766897	0.235129	1
3	134191938	135580301	-0.02687	1.51356e-39	rs9841212	0.0306069	1
3	134295843	135580312	-0.0268	1.47911e-39	rs4955485	0.0576417	1
3	134295959	135580749	0.0268	1.58489e-39	rs6782563	0.0641695	1
3	134296788	135580772	-0.02681	1.41254e-39	rs9756173	0.0685008	1
3	134298671	135581997	-0.02675	2.13796e-39	rs9864439	0.0314555	1
3	134304335	135584895	-0.02676	2.63027e-39	rs4334685	0.0245697	1
3	134305796	135585112	-0.02675	2.81838e-39	rs9827441	0.0211828	1
3	134306329	135585954	-0.02676	2.63027e-39	rs4301050	0.0242598	1
3	134306913	135587655	-0.02678	2.39883e-39	rs9856693	0.0328799	1
3	134307734	135590488	-0.02676	2.69153e-39	rs7645295	0.0240738	1
3	134307877	135590678	-0.02676	2.63027e-39	rs7611611	0.0241416	1
3	134309977	135590815	0.0266	1.02329e-38	rs13088413	0.00352825	1
3	134310791	135591539	-0.02663	6.30957e-39	rs13322305	0.00398534	1
3	134312648	135593734	-0.02678	2.39883e-39	rs2056604	0.0307524	1
3	134315091	135594853	-0.02666	5.49541e-39	rs9851441	0.00779575	1
3	134369716	135595123	-0.004062	0.0586138	rs13060869	0.968912	3
3	135296044	135598638	0.02922	3.90841e-06	rs139499193	0.0331932	6
3	135299143	135601347	0.02512	2.11836e-06	rs146973576	0.0309615	6
3	135299154	135601359	0.02506	2.25424e-06	rs138208531	0.0295023	6
3	135299591	135602760	0.02536	1.63305e-06	rs149529901	0.0392144	6
3	135299614	135602841	0.02538	1.59588e-06	rs115997804	0.0399041	6
3	135300839	135603018	0.02498	2.22844e-06	rs114890839	0.0295246	6
3	135303737	135603689	0.02271	7.32825e-06	rs6787194	0.00898184	6
3	135303954	135604576	0.02471	2.86418e-06	rs540471414	0.02354	6
3	135304796	135604689	0.02212	1.21899e-05	rs542770813	0.00599987	6
3	135306497	135605394	0.0247	2.8774e-06	rs552456429	0.023417	6
3	135309330	135605875	0.02297	6.08135e-06	rs572404798	0.00979297	6
3	135309520	135606008	0.02472	2.8119e-06	rs180742208	0.0239927	6
3	135309657	135606018	0.02341	7.36207e-06	rs112877166	0.00897523	6
3	135310381	135606216	0.02502	2.01372e-06	rs77367421	0.0331836	6
3	135312576	135606576	0.02261	8.09096e-06	rs75544958	0.00836271	6
3	135313695	135607193	0.02258	8.18465e-06	rs75027740	0.00827492	6
3	135313965	135607320	0.02255	8.4918e-06	rs113826398	0.00798321	6
3	135317480	135607530	0.02276	6.85488e-06	rs114981464	0.00954375	6
3	135320189	135607790	0.02297	6.3387e-06	rs146331795	0.0114419	6
3	135320201	135608547	0.02436	3.83707e-06	rs539026134	0.017616	6
3	135321602	135608845	0.02467	2.83792e-06	rs986677	0.0235452	6
3	135321683	135609312	0.02487	2.34423e-06	rs2012908	0.0280272	6
3	135321860	135609470	0.02353	4.45656e-06	rs1813503	0.0157372	6
3	135322531	135610507	0.02074	1.17761e-05	rs59104984	0.00584549	6
3	135323418	135611614	0.02186	4.31519e-06	rs6792531	0.0148132	6
3	135323531	135614604	0.02495	2.17771e-06	rs146007602	0.0302558	6
3	135324236	135616904	0.02173	4.96592e-06	rs56685655	0.0130505	6
3	135324717	135618782	0.02472	2.74789e-06	rs144291622	0.0247066	6
3	135324850	135619095	0.02347	4.70977e-06	rs114511022	0.0149072	6
3	135324860	135622301	0.02152	6.26614e-06	rs28867097	0.0109009	6
3	135325058	135622413	0.02471	2.77332e-06	rs141042377	0.0243994	6
3	135325418	135626602	0.02144	6.60693e-06	rs61481707	0.0100989	6
3	135326035	135950469	0.02141	7.65597e-06	rs61791276	0.00904499	6
3	135326162	135951214	0.02532	1.28825e-06	rs148313544	0.0559128	6
3	135326372	135951730	0.02183	4.7863e-06	rs141264774	0.0134954	6
3	135326632	135953024	0.02461	3.06902e-06	rs147149493	0.0219628	6
3	135327389	135953978	0.02461	3.21366e-06	rs188133950	0.0207503	6
3	135327687	135956090	0.02124	8.26038e-06	rs142411814	0.00821011	6
3	135328154	135956645	0.0245	3.45939e-06	rs192663170	0.0194062	6
3	135328312	135957030	0.0245	3.45144e-06	rs193076373	0.0194052	6
3	135329349	135959783	0.02501	2.10378e-06	rs114367295	0.0364267	6
3	135330456	135960703	0.02495	2.47172e-06	rs149898787	0.0272494	6
3	135333446	135962689	0.02467	2.93089e-06	rs114331408	0.0233966	6
3	135335746	135963372	0.02458	3.25837e-06	rs114001137	0.0213798	6
3	135337624	135963914	0.02329	6.45654e-06	rs112470330	0.0116131	6
3	135337937	135965617	0.0234	5.92925e-06	rs112223879	0.0125052	6
3	135341143	135966448	0.02285	9.14113e-06	rs113902969	0.00889588	6
3	135341255	135968450	0.02285	9.14113e-06	rs111625905	0.00889505	6
3	135345444	135968499	0.02442	3.90841e-06	rs115678464	0.0191982	6
3	135669311	135973719	0.009504	3.89942e-06	rs9289502	0.0967975	3
3	135670056	135975101	0.01059	3.53183e-07	rs13317459	0.00513323	3
3	135670572	135975662	0.01057	3.84592e-07	rs13081105	0.00513321	3
3	135671866	135978531	0.01024	7.60326e-07	rs10212558	0.0169596	3
3	135672820	135979287	0.01064	3.11889e-07	rs28430744	0.00443484	3
3	135674932	135988314	0.01007	1.1272e-06	rs9846137	0.0297001	3
3	135675487	135988919	0.01025	7.49894e-07	rs9864514	0.0162065	3
3	135675872	135989606	0.01024	7.72681e-07	rs9851361	0.0170357	3
3	135678625	135990140	0.01064	3.04789e-07	rs1403770	0.00435169	3
3	135679545	135990261	0.009872	1.74181e-06	rs9868246	0.0615478	3
3	135681531	135991334	0.009917	1.55955e-06	rs13072596	0.049012	3
3	135682214	135994780	0.00992	1.55239e-06	rs9883808	0.0482749	3
3	135682756	135994792	0.009913	1.57398e-06	rs71336046	0.0496231	3
3	135684459	135994927	0.01063	3.2434e-07	rs184442184	0.00460061	3
3	135685290	135995263	0.01	1.25603e-06	rs112781244	0.043095	3
3	135687292	135998375	0.01022	7.63836e-07	rs9862743	0.0202042	3
3	135687341	136000456	0.01038	5.30884e-07	rs9862763	0.0123215	3
3	135692561	136001831	0.01056	3.31894e-07	rs9834104	0.00638913	3
3	135693943	136003422	0.009962	1.26474e-06	rs6807242	0.0502611	3
3	135694504	136010706	0.01015	8.85116e-07	rs6810223	0.0102949	3
3	135697373	136012398	0.0104	4.59198e-07	rs17196987	0.0104868	3
3	135698129	136017380	0.01039	4.7863e-07	rs7641070	0.0108852	3
3	135707156	136020499	0.01072	2.34963e-07	rs9848322	0.00439933	3
3	135707761	136020880	0.01013	8.70964e-07	rs35257855	0.0285989	3
3	135708448	136032494	0.01033	5.62341e-07	rs9836374	0.0141139	3
3	135708982	136033477	0.01043	4.60257e-07	rs34311570	0.0108457	3
3	135709103	136040027	0.01033	5.5847e-07	rs17250445	0.0141138	3
3	135710176	136041892	0.01033	5.50808e-07	rs9864247	0.0141192	3
3	135713622	136043056	0.01019	7.51623e-07	rs13097946	0.0227684	3
3	135713634	136043085	0.01019	7.56833e-07	rs13098245	0.0227681	3
3	135713769	136043175	0.01001	1.15611e-06	rs6786769	0.0454665	3
3	135714105	136043668	0.01033	5.48277e-07	rs6774289	0.0138854	3
3	135717217	136046348	0.01055	3.34965e-07	rs13325914	0.00651497	3
3	135719298	136047322	0.01021	7.07946e-07	rs9808979	0.019908	3
3	135720673	136053236	0.0101	8.91251e-07	rs9872542	0.0200183	3
3	135722264	136054484	0.01044	4.14954e-07	rs17197552	0.00868641	3
3	135729548	136055519	0.0104	5.10505e-07	rs34409306	0.00463519	3
3	135731240	136089778	0.0104	4.81948e-07	rs6809006	0.00410913	3
3	135736222	136091472	0.01047	3.89045e-07	rs9842840	0.008475	3
3	135739341	136104082	0.009991	1.21619e-06	rs9289503	0.0163751	3
3	135739722	136106059	0.01043	4.46684e-07	rs1523597	0.00364579	3
3	135751336	136127989	0.01042	4.47713e-07	rs9877082	0.01139	3
3	135752319	136134690	0.01078	2.07014e-07	rs9862777	0.00406007	3
3	135758869	136135193	0.01081	1.88365e-07	rs6807058	0.00366054	3
3	135760734	136135359	0.01043	4.37522e-07	rs6771224	0.0112788	3
3	135761898	136136090	0.01043	4.36516e-07	rs7643661	0.011279	3
3	135761927	136142824	0.01023	6.91831e-07	rs7621331	0.0226899	3
3	135762017	136156088	0.01043	4.36516e-07	rs7621425	0.011279	3
3	135762510	136166363	0.01043	4.36516e-07	rs9812561	0.011279	3
3	135765190	136173956	0.01044	4.31519e-07	rs9875328	0.0111237	3
3	135766164	136180142	0.01045	4.1783e-07	rs9880721	0.0108575	3
3	135772078	136182428	0.01087	1.66725e-07	rs9836758	0.00373475	3
3	135773326	136186704	0.01087	1.68267e-07	rs34767379	0.00375132	3
3	135774361	136189336	0.01087	1.6788e-07	rs36039354	0.00380556	3
3	135808620	136213652	0.02936	4.0738e-41	rs9834966	0.017057	1
3	135810314	136214904	0.02938	3.54813e-41	rs9653930	0.0193396	1
3	135822924	136215869	0.02942	2.5704e-41	rs34864445	0.0273883	1
3	135824901	136220744	0.02938	5.12861e-41	rs6792630	0.012877	1
3	135846831	136791424	0.02969	1.04713e-41	rs13082532	0.0820977	1
3	135853532	136798018	0.02954	1.20226e-41	rs12330335	0.062632	1
3	135854035	136798841	0.02951	1.38038e-41	rs1393786	0.0487386	1
3	135854201	136799986	0.0297	9.77237e-42	rs1393787	0.0986665	1
3	135854932	136802366	0.02964	1.62181e-41	rs56332248	0.0623874	1
3	135861666	136804633	0.02974	7.76247e-42	rs9881400	0.110303	1
3	135874930	136809713	0.02956	2.23872e-41	rs28519617	0.0193762	1
3	135885205	136819074	0.02945	1.86209e-41	rs13321220	0.036807	1
3	135892798	136819133	0.02945	3.0903e-41	rs28535121	0.0207253	1
3	135898984	136819538	0.02948	1.47911e-41	rs6786582	0.0447594	1
3	135901270	136820182	0.02947	1.20226e-41	rs6439629	0.0581789	1
3	135905546	136820857	0.02946	1.69824e-41	rs13068210	0.0370046	1
3	135908178	136821687	0.02972	7.24436e-42	rs6769762	0.119577	1
3	135932494	136822520	0.02931	1.44544e-41	rs35320690	0.0304283	1
3	135933746	136823312	0.02931	1.51356e-41	rs73222243	0.0307888	1
3	135934711	136826972	0.0292	2.34423e-41	rs28631273	0.0170478	1
3	135939586	136827323	0.02927	3.46737e-41	rs9818740	0.0116629	1
3	136510266	136828548	0.01488	3.46737e-13	rs1533445	0.00654724	2
3	136516860	136829003	0.01483	4.2658e-13	rs9878031	0.00581625	2
3	136517683	136830321	0.01478	4.89779e-13	rs4600775	0.00524383	2
3	136518828	136830837	0.0148	4.57088e-13	rs7639692	0.00557323	2
3	136521208	136831830	0.01494	2.39883e-13	rs938524	0.00855429	2
3	136523475	136832778	0.01635	2.69153e-15	rs9835571	0.00901858	2
3	136528555	136833211	0.01633	2.95121e-15	rs13314932	0.00860415	2
3	136537916	136834779	0.01577	2.18776e-14	rs1400263	0.00423208	2
3	136537975	136834904	0.01578	2.0893e-14	rs1400262	0.00425756	2
3	136538380	136839803	0.01576	2.29087e-14	rs6763369	0.00417452	2
3	136539024	136843849	0.01578	2.0893e-14	rs4678445	0.00433696	2
3	136539699	136844205	0.01575	2.34423e-14	rs9682106	0.00397995	2
3	136540529	136844215	0.01577	2.18776e-14	rs7614422	0.00423502	2
3	136541362	136844614	0.01576	2.23872e-14	rs4038077	0.00414684	2
3	136542154	136845753	0.01578	2.13796e-14	rs12695653	0.0043163	2
3	136545814	136846007	0.0156	4.57088e-14	rs58903644	0.00391161	2
3	136546165	136846706	0.01575	2.34423e-14	rs7630571	0.00404498	2
3	136547390	136846770	0.01575	2.34423e-14	rs1914048	0.00404045	2
3	136547845	136846897	0.01575	2.34423e-14	rs9821557	0.00403918	2
3	136549163	136846939	0.01574	2.39883e-14	rs28761333	0.0039556	2
3	136549679	136846946	0.01575	2.34423e-14	rs9832045	0.00403789	2
3	136550672	136849689	0.01574	2.39883e-14	rs9819743	0.0039554	2
3	136551620	136850534	0.01574	2.39883e-14	rs9842577	0.0039554	2
3	136552053	136851318	0.01574	2.39883e-14	rs4533585	0.0039554	2
3	136553621	136852347	0.01575	2.34423e-14	rs1406541	0.00403668	2
3	136553746	136852685	0.01574	2.39883e-14	rs1406540	0.00395555	2
3	136558645	136852854	0.01571	2.63027e-14	rs1569229	0.00374636	2
3	136562691	136854598	0.01573	2.45471e-14	rs6793966	0.00387396	2
3	136563047	136857029	0.01574	2.39883e-14	rs9289518	0.00395322	2
3	136563057	136857400	0.01574	2.34423e-14	rs9289519	0.00395322	2
3	136563456	136858944	0.01575	2.34423e-14	rs9289520	0.00403407	2
3	136564595	136860357	0.01571	2.75423e-14	rs12491730	0.00370303	2
3	136564849	136861682	0.01573	2.51189e-14	rs10470440	0.00386858	2
3	136565548	136863111	0.01574	2.39883e-14	rs2271684	0.00396827	2
3	136565612	136864030	0.01574	2.34423e-14	rs9860774	0.00396839	2
3	136565739	136864144	0.01574	2.34423e-14	rs9843352	0.00396638	2
3	136565781	136864845	0.01574	2.39883e-14	rs9861103	0.00397424	2
3	136565788	136865114	0.01574	2.39883e-14	rs9823565	0.00397223	2
3	136568531	136865319	0.01571	2.63027e-14	rs12695654	0.00371661	2
3	136569376	136865374	0.01571	2.63027e-14	rs6766755	0.00371661	2
3	136570160	136865930	0.01572	2.5704e-14	rs6439670	0.00380266	2
3	136571189	136867312	0.01572	2.5704e-14	rs4678448	0.00380033	2
3	136571527	136870084	0.01572	2.5704e-14	rs9817132	0.00380042	2
3	136571696	136870478	0.01572	2.5704e-14	rs9817453	0.00380042	2
3	136573440	136871460	0.01572	2.5704e-14	rs9827648	0.00380024	2
3	136575871	136871569	0.01572	2.5704e-14	rs6439671	0.00379889	2
3	136576242	136871628	0.01578	2.0893e-14	rs1805300	0.00429193	2
3	136577786	136873345	0.01572	2.5704e-14	rs2060303	0.00381999	2
3	136579199	136873375	0.01612	6.16595e-15	rs6439672	0.00919594	2
3	136580524	136874114	0.01612	6.16595e-15	rs9836807	0.00886796	2
3	136581953	136875505	0.01613	6.16595e-15	rs938525	0.00908377	2
3	136582872	136876768	0.01612	6.16595e-15	rs6777873	0.009035	2
3	136582986	136878707	0.01612	6.30957e-15	rs6777816	0.00888048	2
3	136583687	136878710	0.01614	5.88844e-15	rs7429516	0.00928954	2
3	136583956	136878713	0.01608	7.58578e-15	rs9819804	0.00822909	2
3	136584161	136878714	0.01604	8.70964e-15	rs7649211	0.00752989	2
3	136584216	136878716	0.01604	8.70964e-15	rs7627298	0.00752989	2
3	136584772	136880006	0.01599	1.07152e-14	rs6797509	0.00661621	2
3	136586154	136880210	0.01599	1.04713e-14	rs12630955	0.00661622	2
3	136588926	136881206	0.01603	9.33254e-15	rs35760633	0.00710772	2
3	136589320	136881241	0.01601	9.77237e-15	rs9818792	0.00704826	2
3	136590302	136882103	0.01605	8.51138e-15	rs12487901	0.00769973	2
3	136590411	136882803	0.01603	8.91251e-15	rs12330283	0.00737007	2
3	136590470	136883319	0.01599	1.07152e-14	rs6786648	0.0066151	2
3	136592187	136884757	0.01603	9.33254e-15	rs12637949	0.0073619	2
3	136592217	136884928	0.01603	9.33254e-15	rs9834861	0.0073619	2
3	136592956	136885198	0.01602	9.33254e-15	rs6439673	0.00719481	2
3	136594347	136885855	0.01603	9.12011e-15	rs9883131	0.00736248	2
3	136595610	136886955	0.01602	9.77237e-15	rs1865149	0.00740629	2
3	136597549	136887009	0.01597	1.58489e-14	rs62410436	0.0215745	2
3	136597552	136887429	0.01597	1.58489e-14	rs375593387	0.0215745	2
3	136597555	136887636	0.01597	1.58489e-14	rs79263981	0.0215745	2
3	136597556	136889140	0.01597	1.58489e-14	rs75895552	0.0215745	2
3	136597558	136889764	0.01597	1.58489e-14	rs75608933	0.0215745	2
3	136598848	136889807	0.01609	6.76083e-15	rs61123867	0.00828772	2
3	136599052	136889999	0.01574	3.23594e-14	rs12491278	0.00380777	2
3	136600048	136890130	0.01613	6.16595e-15	rs9848867	0.00916757	2
3	136600083	136890175	0.01614	6.0256e-15	rs9811169	0.00941737	2
3	136600945	136891788	0.01599	1.07152e-14	rs2343663	0.00684371	2
3	136601645	136891791	0.01614	5.88844e-15	rs9855314	0.00912619	2
3	136602161	136892103	0.01615	5.62341e-15	rs9859665	0.00933581	2
3	136603599	136892154	0.01597	1.1749e-14	rs7617932	0.00633285	2
3	136603770	136892388	0.01597	1.1749e-14	rs7629659	0.00633285	2
3	136604040	136893307	0.01612	6.45654e-15	rs7629882	0.008728	2
3	136604697	136894945	0.01611	6.60693e-15	rs9815771	0.00864549	2
3	136605797	136895397	0.01611	6.60693e-15	rs11921170	0.00865593	2
3	136605851	136896384	0.01576	2.39883e-14	rs9863551	0.00415044	2
3	136606271	136899372	0.01577	2.34423e-14	rs9846691	0.00423666	2
3	136606478	136900724	0.0161	6.76083e-15	rs12488365	0.00839942	2
3	136607982	136902165	0.01615	5.62341e-15	rs9856828	0.00941229	2
3	136608606	136902483	0.01607	7.58578e-15	rs12633003	0.00792912	2
3	136608649	136902875	0.01601	9.54993e-15	rs12633073	0.00691852	2
3	136608841	136903718	0.01582	1.94984e-14	rs9838022	0.0046713	2
3	136608972	136920395	0.01616	5.62341e-15	rs9842145	0.00962763	2
3	136609017	136923981	0.01615	5.62341e-15	rs9842436	0.00941383	2
3	136610630	136926045	0.01614	5.88844e-15	rs4678272	0.00909555	2
3	136610633	136926571	0.01615	5.62341e-15	rs4678273	0.0094104	2
3	136610945	136926575	0.01608	7.4131e-15	rs4678450	0.00811445	2
3	136610996	136926967	0.01613	6.0256e-15	rs4678451	0.00898383	2
3	136611230	136927226	0.01609	7.24436e-15	rs9853417	0.00828554	2
3	136612149	136928404	0.01607	7.58578e-15	rs9878367	0.00792445	2
3	136613787	136928639	0.01597	1.14815e-14	rs9864941	0.0064562	2
3	136614239	136928965	0.01608	7.4131e-15	rs35339486	0.00811946	2
3	136615226	136929062	0.01608	7.58578e-15	rs9846334	0.00811952	2
3	136618214	136929765	0.01607	7.58578e-15	rs7645773	0.00791461	2
3	136619566	136929851	0.01609	7.24436e-15	rs6783508	0.00827585	2
3	136621007	136930621	0.01608	7.4131e-15	rs9878117	0.00795445	2
3	136621325	136931004	0.01609	7.24436e-15	rs2138540	0.00827585	2
3	136621717	136932311	0.01608	7.24436e-15	rs4678452	0.00809028	2
3	136622560	136934039	0.01623	4.36516e-15	rs6800032	0.0110346	2
3	136639237	136935842	0.01611	6.45654e-15	rs4678274	0.00863879	2
3	136642823	136936110	0.0161	6.76083e-15	rs6783999	0.0084605	2
3	136644887	136936471	0.0161	6.60693e-15	rs7431100	0.00845794	2
3	136645413	136936830	0.01613	5.88844e-15	rs9846754	0.00897557	2
3	136645417	136937187	0.0161	6.60693e-15	rs9883979	0.00845794	2
3	136645809	136940882	0.01593	1.31826e-14	rs1971788	0.00589853	2
3	136646068	136941381	0.0161	6.60693e-15	rs4594566	0.00845987	2
3	136647246	136942088	0.0161	6.16595e-15	rs3772388	0.00793523	2
3	136647481	136943220	0.01596	1.1749e-14	rs3772387	0.0063025	2
3	136647807	136943761	0.0161	6.76083e-15	rs3856623	0.00846033	2
3	136647904	136944199	0.01605	7.94328e-15	rs3915455	0.0075657	2
3	136648607	136947612	0.01609	6.91831e-15	rs1965106	0.00826854	2
3	136648693	136947757	0.01597	1.14815e-14	rs1965108	0.00643172	2
3	136649463	136949783	0.01597	1.14815e-14	rs7648817	0.00644001	2
3	136649846	136950237	0.01596	1.1749e-14	rs7651644	0.00630187	2
3	136651153	141315375	0.01573	2.63027e-14	rs10935210	0.00390068	2
3	136652881	141321812	0.01609	7.07946e-15	rs7611847	0.00826703	2
3	136654684	141323521	0.01608	7.4131e-15	rs3963921	0.008087	2
3	136654952	141328017	0.01609	6.91831e-15	rs6782716	0.00826933	2
3	136655313	141330479	0.0161	6.60693e-15	rs6771717	0.00846088	2
3	136655672	141335737	0.01609	6.91831e-15	rs13315318	0.00827264	2
3	136656029	141338730	0.01609	6.91831e-15	rs6786302	0.0082692	2
3	136659724	141375492	0.01595	1.1749e-14	rs6775389	0.00602071	2
3	136660223	141383288	0.01598	1.04713e-14	rs9842400	0.0065186	2
3	136660930	141390479	0.01599	1.02329e-14	rs4678276	0.00666165	2
3	136662062	141390506	0.0161	6.76083e-15	rs3845925	0.00845686	2
3	136662603	141391183	0.01616	5.37032e-15	rs9833952	0.00967931	2
3	136663041	141396052	0.0161	6.76083e-15	rs7636956	0.00845632	2
3	136666454	141402972	0.01616	5.24807e-15	rs1433318	0.00967944	2
3	136666599	141405041	0.01606	7.94328e-15	rs1433319	0.00781188	2
3	136668625	141412865	0.01606	8.70964e-15	rs856662	0.00715685	2
3	136669079	141414418	0.01609	7.94328e-15	rs835647	0.00737185	2
3	141034217	141416162	-0.0302	5.37032e-51	rs4306833	0.10601	3
3	141040654	141416848	-0.03322	6.16595e-66	rs6439999	0.209046	3
3	141042363	141417180	-0.03152	7.24436e-60	rs6778010	0.287233	3
3	141046859	141419703	-0.03157	3.38844e-60	rs4683600	0.177459	3
3	141049321	141419850	-0.03305	1.58489e-65	rs1983233	0.0504538	3
3	141054579	141424363	-0.03303	1.34896e-65	rs2871887	0.0648566	3
3	141057572	141424649	-0.03365	1.20226e-67	rs13094525	0.104464	3
3	141094334	141424778	-0.00908	0.119564	rs77022697	0.0373455	4
3	141102130	141428942	-0.008828	0.136678	rs118108151	0.0776478	4
3	141109321	141442040	-0.08483	0	rs6808936	0.0678373	1
3	141109348	141454679	-0.08483	0	rs6785012	0.0674807	1
3	141110025	141623000	-0.009135	0.123225	rs79361824	0.0689411	4
3	141114894	141625509	-0.009087	0.125055	rs75828411	0.0732459	4
3	141121814	141627140	-0.0848	0	rs2871960	0.861086	1
3	141123883	141645656	-0.00935	0.114604	rs117323650	0.0590015	4
3	141131707	141647032	-0.008982	0.129033	rs75092195	0.0677164	4
3	141133260	141656390	-0.009002	0.128174	rs74441190	0.0664195	4
3	141135004	141657298	-0.0142	0.00139959	rs11919556	0.0871264	4
3	141135690	141664973	-0.009053	0.12598	rs114626934	0.0625419	4
3	141136022	141680734	-0.008562	0.110382	rs6440005	0.0751989	4
3	141138545	141685796	-0.009047	0.126096	rs115126368	0.060507	4
3	141138692	141688027	-0.009047	0.126067	rs144648746	0.0604732	4
3	141143205	141688091	-0.008986	0.128529	rs79057647	0.0611301	4
3	141143491	141688180	-0.01009	0.0948418	rs76300426	0.0189803	4
3	141143620	141688573	-0.008986	0.128617	rs79197573	0.0605217	4
3	141147784	142014575	-0.009269	0.116466	rs115605995	0.0275638	4
3	141160882	142019000	0.0009805	0.768776	rs7626871	0.309298	2
3	141173521	142022981	0.0005643	0.866343	rs16851441	0.677953	2
3	141341842	142028798	0.02905	3.98107e-17	rs9844564	0.556419	1
3	141344351	142033962	0.01711	1.59588e-05	rs17195365	0.786329	7
3	141345982	142043299	0.0162	4.03645e-05	rs7611234	0.213616	7
3	141364498	142047801	0.02935	4.67735e-17	rs9854421	0.269275	1
3	141365874	142056057	0.02921	6.30957e-17	rs28574966	0.174307	1
3	141375232	142066553	0.0166	0.000342768	rs17787748	0.763327	9
3	141376140	142093917	0.01527	0.00145211	rs11921014	0.0554782	9
3	141383815	142106756	0.03338	1.44212e-05	rs74864069	0.15068	9
3	141399576	142885634	0.02342	2.36048e-06	rs114715691	0.999988	5
3	141404638	146057722	0.021	1.21619e-06	rs138381592	0.99903	6
3	141406869	146067919	0.00381	0.110255	rs6787248	0.0453964	8
3	141406933	146073016	0.01265	0.000139637	rs146526750	0.306141	8
3	141407022	146074302	0.004078	0.0889201	rs6787373	0.0962831	8
3	141407415	146092621	0.01275	8.41395e-05	rs137888475	0.529944	8
3	141733417	146102897	0.01327	1.03039e-10	rs6781340	0.0258414	3
3	141737842	146106238	0.01276	5.06991e-10	rs13065446	0.00640416	3
3	141741823	146106691	0.01347	5.37032e-11	rs12496412	0.0564794	3
3	141747640	146112275	0.01339	7.07946e-11	rs10935453	0.0383757	3
3	141752804	146113893	0.01395	9.33254e-12	rs9848817	0.343791	3
3	141762141	146117596	0.0139	1.07152e-11	rs11714792	0.3077	3
3	141766643	146117955	0.01366	2.34423e-11	rs6794342	0.148418	3
3	141774899	146120786	0.01225	1.37088e-08	rs1705624	0.00664609	3
3	141785395	146125205	0.01213	1.85353e-08	rs347692	0.00490074	3
3	141812759	146128075	0.01203	2.29615e-08	rs9877817	0.00485249	3
3	141825598	146150702	0.01218	1.49624e-08	rs6773343	0.00764642	3
3	142604476	146153710	-0.01585	9.12011e-16	rs2707982	0.999537	2
3	145775509	146624975	-0.01341	3.23594e-12	rs9862005	0.0511634	1
3	145785706	146689069	-0.01303	1.12202e-11	rs9289712	0.0162713	1
3	145790803	146739268	-0.01322	5.62341e-12	rs1449444	0.0315163	1
3	145792089	146883927	-0.01322	5.62341e-12	rs4681112	0.0315017	1
3	145810408	147262859	-0.01375	8.70964e-13	rs3804664	0.196939	1
3	145820684	147264763	-0.01332	3.98107e-12	rs3762691	0.0453611	1
3	145824025	147267977	-0.01325	7.24436e-12	rs9289713	0.0532537	1
3	145824478	147275696	-0.01329	4.36516e-12	rs9289716	0.0402807	1
3	145830062	147275992	-0.01314	1.07152e-11	rs12496358	0.0360703	1
3	145831680	147282479	-0.01316	1.02329e-11	rs9842560	0.0387021	1
3	145835383	147283329	-0.01312	9.54993e-12	rs12496198	0.0201568	1
3	145835742	147284260	-0.01334	3.71535e-12	rs2864793	0.0470464	1
3	145838573	147292379	-0.01338	4.0738e-12	rs12171294	0.0455725	1
3	145842992	147293866	-0.01341	3.71535e-12	rs9877411	0.0506686	1
3	145845862	147296246	-0.01342	3.54813e-12	rs4681299	0.0529708	1
3	145868489	148148381	0.01369	1.07152e-12	rs7641322	0.163855	1
3	145871497	148148415	0.01337	3.31131e-12	rs35399421	0.0511787	1
3	146342762	148148675	0.04532	1.03514e-08	rs17434399	0.999567	2
3	146406856	148149021	0.01492	1.22744e-05	rs13318822	0.359902	3
3	146457055	148149138	0.01345	5.88844e-05	rs9810060	0.0770054	3
3	146601714	148149686	0.01459	1.21339e-05	rs9816683	0.558079	3
3	146980646	148149841	0.01592	1.1749e-16	rs1996711	0.0961876	1
3	146982550	148149946	0.01584	1.8197e-16	rs2873793	0.0655644	1
3	146985764	148150144	0.01587	1.54882e-16	rs1354053	0.0729083	1
3	146993483	148150299	0.01584	1.8197e-16	rs13065517	0.0650632	1
3	146993779	148150339	0.01585	1.7378e-16	rs61508189	0.0675176	1
3	147000266	148150541	0.01598	9.77237e-17	rs1814982	0.107132	1
3	147001116	148150835	0.01597	1e-16	rs7648442	0.107854	1
3	147002047	148151001	0.01596	1.02329e-16	rs9851546	0.103894	1
3	147010166	148151346	0.01585	1.65959e-16	rs7622107	0.0692141	1
3	147011653	148151529	0.01595	1.07152e-16	rs9289745	0.100531	1
3	147014033	148151775	0.01599	8.12831e-17	rs2318780	0.127475	1
3	147866168	148151981	0.0153	1.2735e-10	rs66937605	0.0118392	2
3	147866202	148152017	0.01538	1.00462e-10	rs67996047	0.0144907	2
3	147866462	148152264	0.01528	1.33968e-10	rs67416703	0.0113466	2
3	147866808	148152286	0.01497	3.05492e-10	rs59969236	0.00538961	2
3	147866925	148152374	0.015	2.83139e-10	rs61203596	0.00580081	2
3	147867473	148152451	0.01536	1.04472e-10	rs7616660	0.0141749	2
3	147867628	148152470	0.01546	7.94328e-11	rs7628508	0.0181528	2
3	147867733	148152531	0.01529	1.25314e-10	rs66812118	0.0120727	2
3	147867931	148152557	0.01529	1.24451e-10	rs61382467	0.012073	2
3	147868086	148152565	0.01529	1.24738e-10	rs56362443	0.0120731	2
3	147868126	148152596	0.01529	1.25026e-10	rs10513332	0.0120724	2
3	147868328	148152681	0.01528	1.30017e-10	rs59287945	0.0117659	2
3	147868622	148153064	0.01532	1.16413e-10	rs67494306	0.012807	2
3	147868788	148154228	0.01542	8.91251e-11	rs980930	0.016589	2
3	147869133	148154304	0.01538	1.04232e-10	rs980932	0.0144374	2
3	147869316	148154353	0.01528	1.36144e-10	rs16846563	0.0112664	2
3	147869562	149222231	0.01532	1.28233e-10	rs111253640	0.0121447	2
3	147869768	149229249	0.01528	1.51008e-10	rs59413223	0.0105005	2
3	147869804	149229569	0.01531	1.40929e-10	rs61310105	0.0113166	2
3	147870051	149231070	0.01522	1.69044e-10	rs58572113	0.0089565	2
3	147870073	149231394	0.0153	1.37721e-10	rs60248763	0.0108732	2
3	147870161	149231532	0.0139	7.67361e-10	rs9816403	0.0051399	2
3	147870238	149232211	0.01526	1.59221e-10	rs68054189	0.00946455	2
3	147870257	149232993	0.01524	1.66341e-10	rs75496297	0.00898855	2
3	147870318	149233443	0.01656	8.91251e-12	rs114072292	0.152583	2
3	147870344	149233514	0.01486	9.54993e-11	rs114636151	0.0379783	2
3	147870352	149233553	0.0168	5.7544e-12	rs115396057	0.24534	2
3	147870383	149233587	0.01667	7.24436e-12	rs114747524	0.195673	2
3	147870468	149240873	0.01715	7.94328e-11	rs143970289	0.017631	2
3	147870851	149246252	0.01396	6.54636e-10	rs9681581	0.00573542	2
3	147872015	149655051	0.01542	1.47571e-10	rs139112787	0.0110611	2
3	147872091	149655844	0.01536	1.69434e-10	rs149533196	0.00956832	2
3	147872140	149657086	0.01555	1.42233e-10	rs148664164	0.0113821	2
3	148940018	152364594	-0.02226	8.4918e-09	rs701749	0.600871	3
3	148947036	152417319	0.02072	3.74111e-07	rs73867002	0.0144426	3
3	148947356	152418662	0.02265	6.79204e-08	rs17195505	0.0633902	3
3	148948857	152425836	0.0213	1.60694e-07	rs75240734	0.030057	3
3	148949181	152429384	0.02132	1.55955e-07	rs77229068	0.0307559	3
3	148949319	152452901	0.02126	1.69824e-07	rs16846602	0.0286825	3
3	148949998	153207215	0.02128	1.64437e-07	rs76906254	0.029523	3
3	148950780	153207960	0.02097	2.76694e-07	rs16861650	0.019256	3
3	148951230	153209902	0.02157	2.41546e-07	rs116316860	0.0219849	3
3	148951301	153210688	0.02088	3.13329e-07	rs16861652	0.0171921	3
3	148951340	153212787	0.02093	2.95801e-07	rs16861654	0.0182966	3
3	148951374	153212914	0.02101	2.62422e-07	rs56664020	0.0203049	3
3	148958660	153216208	0.02171	9.24698e-08	rs56113265	0.0495752	3
3	148964039	153218186	0.02049	3.85478e-07	rs59056248	0.0131544	3
3	149372838	153219478	0.02267	1.52055e-09	rs148860918	0.353079	1
3	149373631	153222813	0.02249	1.85353e-09	rs59673549	0.282801	1
3	149374873	153223238	0.0237	1.40605e-09	rs1055153	0.365292	1
3	152082383	153231797	0.01327	5.92925e-10	rs1808751	0.0367171	1
3	152135108	153233266	0.01331	1.50661e-10	rs3773908	0.105824	1
3	152136451	153235864	0.01328	1.65577e-10	rs6440803	0.0934347	1
3	152143625	153236977	0.01333	1.21899e-10	rs12633174	0.126062	1
3	152147173	153241470	0.01391	2.63027e-11	rs3821723	0.545327	1
3	152170690	153241583	0.01314	2.49459e-10	rs7652486	0.0580108	1
3	152925004	153242262	0.01665	3.41979e-07	rs67469945	0.0228693	2
3	152925749	153244734	0.01615	8.6896e-07	rs16822419	0.0106636	2
3	152927691	153250122	0.02265	2.75423e-08	rs17498853	0.105498	2
3	152928477	153252275	0.01596	1.06905e-06	rs66535866	0.00905548	2
3	152930576	153252939	0.016	1.01859e-06	rs1899695	0.00950825	2
3	152930703	153254969	0.01596	1.07399e-06	rs68062603	0.00906043	2
3	152933997	153255529	0.02253	3.26588e-08	rs74857689	0.0909295	2
3	152935975	153255793	0.02255	3.20627e-08	rs73163294	0.0934503	2
3	152937267	153256571	0.02256	3.12608e-08	rs73163295	0.0945828	2
3	152940602	153256702	0.01572	1.58489e-06	rs3852015	0.0067147	2
3	152941027	153258155	0.01584	1.28233e-06	rs3856762	0.00785366	2
3	152949586	153258197	0.01993	4.89779e-07	rs145374901	0.0076223	2
3	152951055	153258921	0.01973	6.10942e-07	rs73165404	0.00651529	2
3	152953653	153259699	0.01982	5.45758e-07	rs150243437	0.00718906	2
3	152954766	153260137	0.02002	4.28549e-07	rs375394679	0.00843245	2
3	152959259	153260922	0.02002	2.17771e-07	rs112468798	0.0148439	2
3	152959372	153261056	0.0201	3.79315e-07	rs186291766	0.00932908	2
3	152960051	153264790	0.02002	4.15911e-07	rs77381972	0.00900502	2
3	152962523	153265002	0.02004	4.02717e-07	rs73165407	0.00920861	2
3	152967911	153267796	0.02008	3.82825e-07	rs73165411	0.00957512	2
3	152970064	153268512	0.02007	3.84592e-07	rs73165415	0.00948767	2
3	152970728	153269129	0.02003	4.02717e-07	rs73165416	0.00915099	2
3	152972758	153276904	0.0201	3.68978e-07	rs73165418	0.00985929	2
3	152973318	153279818	0.02011	3.65595e-07	rs17732877	0.00996945	2
3	152973582	153284153	0.02027	1.35519e-07	rs61428922	0.0217934	2
3	152974360	153285419	0.02012	3.60579e-07	rs17732913	0.0100825	2
3	152974491	153285989	0.02003	4.02717e-07	rs143126209	0.00917848	2
3	152975944	153286530	0.02011	3.63915e-07	rs73165420	0.00993929	2
3	152975986	153286651	0.02011	3.63915e-07	rs17732949	0.00993929	2
3	152976710	153287591	0.02004	3.98107e-07	rs148569639	0.00926411	2
3	152977488	153288040	0.02023	1.45881e-07	rs112767057	0.0207573	2
3	152977926	153291173	0.02031	1.28825e-07	rs61190684	0.0229235	2
3	152978711	153291299	0.02011	3.67282e-07	rs73165422	0.00996363	2
3	152978845	153292861	0.02011	3.67282e-07	rs73165423	0.0099653	2
3	152982579	153293030	0.02015	3.47536e-07	rs73165426	0.0104204	2
3	152982791	153294333	0.02015	3.45939e-07	rs73165427	0.0104228	2
3	152985585	153294559	0.01992	4.62381e-07	rs188429714	0.00827756	2
3	152986301	153294593	0.01998	4.28549e-07	rs73165428	0.00887277	2
3	152986918	153298405	0.01986	5.01187e-07	rs114935670	0.00783555	2
3	152994693	153298722	0.02001	3.38065e-07	rs17733393	0.0122189	2
3	152997607	153299351	0.01996	3.62243e-07	rs56297672	0.0115815	2
3	153001942	153299973	0.02007	3.11889e-07	rs56054831	0.013247	2
3	153003208	154956909	0.0201	3.01301e-07	rs73165445	0.0138365	2
3	153003778	154957119	0.0197	5.08159e-07	rs56322945	0.00910048	2
3	153004319	154957982	0.0193	7.97995e-07	rs73165446	0.00647271	2
3	153004440	154958302	0.01931	2.86418e-07	rs10513443	0.0142519	2
3	153005380	154958394	0.01931	7.87046e-07	rs55705064	0.00653781	2
3	153005829	154959140	0.01937	7.32825e-07	rs17733727	0.00694592	2
3	153008962	154960947	0.01945	7.09578e-07	rs73165458	0.00711644	2
3	153009088	154960982	0.01932	7.87046e-07	rs17733893	0.00659104	2
3	153010650	154961097	0.01965	2.45471e-07	rs56740862	0.0160622	2
3	153010819	154961859	0.01938	7.17794e-07	rs17733917	0.00697946	2
3	153012122	154961862	0.01953	5.94292e-07	rs17733965	0.00809704	2
3	153012348	154962039	0.01954	5.90201e-07	rs146543302	0.00818098	2
3	153012382	154962190	0.01954	5.90201e-07	rs191184407	0.00818101	2
3	153016194	154962415	0.01996	3.28852e-07	rs17790509	0.0129261	2
3	153016511	154963208	0.01967	3.13329e-07	rs973833	0.0136108	2
3	153017140	154963586	0.02002	2.01837e-07	rs11923222	0.0195081	2
3	153017762	154963612	0.01959	1.47911e-07	rs971385	0.023711	2
3	154674698	154963981	-0.008684	2.70396e-05	rs11922488	0.0197346	2
3	154674908	154964255	-0.008713	3.3037e-05	rs73168152	0.0162436	2
3	154675771	154964322	-0.008555	3.57273e-05	rs11929166	0.0151818	2
3	154676091	154965513	-0.008568	3.47536e-05	rs1608000	0.0155839	2
3	154676183	154965586	-0.008592	3.3037e-05	rs7615224	0.0163393	2
3	154676929	154966241	-0.00851	3.95367e-05	rs6771245	0.013797	2
3	154678736	154966733	-0.008578	3.43558e-05	rs67686321	0.0154852	2
3	154678771	154968549	-0.008571	3.4914e-05	rs68113039	0.0152721	2
3	154678886	154969673	-0.008456	4.39542e-05	rs7646309	0.0124611	2
3	154679648	154969887	-0.008738	2.47172e-05	rs57205551	0.0216049	2
3	154679651	154970429	-0.008738	2.47172e-05	rs59520171	0.0216049	2
3	154679828	154971490	-0.008479	4.18794e-05	rs1525868	0.0131232	2
3	154679979	154971800	-0.00856	4.04576e-05	rs68145499	0.0134622	2
3	154680204	154971994	-0.008459	4.36516e-05	rs7649751	0.0126342	2
3	154680997	154973536	-0.008502	3.99945e-05	rs7614138	0.0136152	2
3	154681375	154973840	-0.008467	4.29536e-05	rs7614657	0.0127258	2
3	154681401	154974227	-0.008463	4.32514e-05	rs7626164	0.0126295	2
3	154681770	154975156	-0.008476	4.20727e-05	rs1525865	0.012943	2
3	154682044	154975288	-0.008464	4.33511e-05	rs1525866	0.0126686	2
3	154682111	154975543	-0.008794	2.18273e-05	rs7617440	0.0239643	2
3	154683302	154975861	-0.008792	2.18776e-05	rs4063981	0.0238624	2
3	154683375	154976265	-0.008479	4.1783e-05	rs4276149	0.0131224	2
3	154684030	154977629	-0.008482	4.14954e-05	rs57498496	0.0131971	2
3	154684522	154982304	-0.008497	4.02717e-05	rs9682421	0.0135793	2
3	154686338	154984188	-0.008562	3.4914e-05	rs1917777	0.015385	2
3	154687462	154984465	-0.008822	4.87528e-05	rs940895	0.0148024	2
3	154687676	154984488	-0.008597	3.2434e-05	rs940896	0.0164671	2
3	154688218	154985102	-0.008603	3.21366e-05	rs16824470	0.0166526	2
3	154689279	154985243	-0.008644	2.92415e-05	rs7639507	0.018447	2
3	154689589	154985387	-0.008616	3.11889e-05	rs7641860	0.0170822	2
3	154689783	154985607	-0.008662	2.8119e-05	rs7609555	0.0191737	2
3	154691325	154985697	-0.008703	2.56448e-05	rs16824480	0.0206617	2
3	154691629	154986052	-0.008803	2.11349e-05	rs16824485	0.0250453	2
3	154692016	154986660	-0.008792	5.15229e-05	rs2033078	0.0142666	2
3	154692945	154986734	-0.00865	3.04789e-05	rs57409759	0.0174971	2
3	154693077	154986938	-0.008836	1.97242e-05	rs7613012	0.0266183	2
3	154693332	154988598	-0.00853	3.72392e-05	rs7613233	0.0147178	2
3	154693650	154989103	-0.008526	3.75837e-05	rs55988502	0.0146002	2
3	154694054	154989260	-0.008852	4.58142e-05	rs17382222	0.0159077	2
3	154695418	154990606	-0.00874	3.09742e-05	rs112530979	0.0173099	2
3	154700093	154991348	-0.00867	2.77332e-05	rs4680145	0.0192346	2
3	154701977	154992579	-0.008659	2.90402e-05	rs4680146	0.0184615	2
3	154702254	154993917	-0.008466	4.28549e-05	rs4679736	0.0129205	2
3	154702277	154995125	-0.008419	4.73151e-05	rs4679737	0.0117399	2
3	154702891	156523144	-0.008787	2.16272e-05	rs111533331	0.0242509	2
3	154703032	156528721	-0.00864	2.95801e-05	rs375175811	0.0181048	2
3	154703176	156572988	-0.008608	3.16228e-05	rs112865100	0.0169988	2
3	154703396	156573459	-0.008605	3.1842e-05	rs6789797	0.016899	2
3	154703486	156574984	-0.008663	2.8119e-05	rs6792311	0.0190841	2
3	154703841	156589918	-0.008707	2.69774e-05	rs6792615	0.0197468	2
3	154704449	156607325	-0.008703	2.71019e-05	rs55929523	0.0195917	2
3	154704523	156609219	-0.008636	2.97852e-05	rs56388256	0.0180704	2
3	154704727	156614240	-0.008522	3.80189e-05	rs4679738	0.0143686	2
3	154706387	156617468	-0.008531	3.7325e-05	rs60869449	0.0146032	2
3	154706892	156623524	-0.008656	2.85102e-05	rs7646743	0.0187956	2
3	154707049	156624786	-0.008762	2.78612e-05	rs7614406	0.0191481	2
3	154708395	156625864	-0.008541	3.65595e-05	rs4680147	0.0148419	2
3	154709137	156625925	-0.008804	2.26464e-05	rs4680148	0.0219599	2
3	154710368	156631076	-0.008522	4.59198e-05	rs111276850	0.0116109	2
3	154711706	156631082	-0.00875	3.1842e-05	rs7645793	0.0160652	2
3	154712914	156632334	-0.00878	3.66438e-05	rs115942494	0.0139078	2
3	156240933	156640403	-0.02382	0.0078886	rs189805631	0.0416733	5
3	156246510	156642059	-0.02268	0.0112202	rs180803510	0.0236743	5
3	156290777	156642274	-0.02239	0.0198153	rs146268501	0.197044	5
3	156291248	156649311	-0.01888	0.0465586	rs143073364	0.025506	5
3	156292773	156651826	-0.022	0.0219786	rs149333483	0.160323	5
3	156307707	156654346	-0.02213	0.0211836	rs143741066	0.180366	5
3	156325114	156659243	-0.02046	0.0314775	rs147481708	0.102629	5
3	156327008	156662342	-0.02047	0.0313329	rs139457677	0.103894	5
3	156332029	156664498	-0.01943	0.0414954	rs144140308	0.0557169	5
3	156335257	156679903	-0.01971	0.0383707	rs148997274	0.0768957	5
3	156341313	156682145	0.03856	1.7378e-17	rs76133415	0.0054378	2
3	156342575	156683775	0.0388	1.07152e-17	rs62275575	0.00830458	2
3	156343653	156684698	0.03833	2.23872e-17	rs62275576	0.00410969	2
3	156343714	156688691	0.03906	6.76083e-18	rs62275577	0.0128656	2
3	156348865	156694329	0.03872	1.12202e-17	rs111995051	0.00742993	2
3	156348871	156695688	0.03893	7.4131e-18	rs62275580	0.0109498	2
3	156350123	156702428	0.03883	8.91251e-18	rs62275581	0.00913307	2
3	156358192	156704355	0.03821	1.69824e-17	rs62275646	0.00404074	2
3	156359848	156715856	0.03819	1.54882e-17	rs114983737	0.00433743	2
3	156360063	156716527	0.0382	1.51356e-17	rs62275648	0.00435142	2
3	156367100	156717851	0.03869	4.67735e-18	rs62275650	0.0159976	2
3	156369615	156718163	0.03896	2.88403e-18	rs62275651	0.0268898	2
3	156372135	156736689	0.03883	3.63078e-18	rs62275653	0.0199924	2
3	156377032	156741010	0.03982	6.0256e-19	rs77992751	0.128827	2
3	156380131	156747145	0.0399	5.24807e-19	rs62276613	0.150956	2
3	156382287	156750323	0.03986	5.7544e-19	rs62276615	0.140108	2
3	156397692	156753354	0.03892	3.46737e-18	rs62276619	0.0137177	2
3	156399934	156759351	0.03877	4.57088e-18	rs62276621	0.0104308	2
3	156401564	156760559	0.03876	4.57088e-18	rs62276622	0.010368	2
3	156402487	156761294	0.03857	6.91831e-18	rs62276623	0.00677354	2
3	156406480	156763053	0.03869	5.12861e-18	rs62276624	0.00912219	2
3	156412118	156765004	0.03882	3.98107e-18	rs62276625	0.0119586	2
3	156413477	156765103	0.03899	2.95121e-18	rs75363617	0.0162915	2
3	156420217	156765394	0.03878	4.2658e-18	rs62277391	0.0111958	2
3	156422144	156765875	0.03873	4.67735e-18	rs62277392	0.0101234	2
3	156433645	156767910	0.03889	3.31131e-18	rs62277398	0.0138605	2
3	156434316	156770908	0.03879	3.98107e-18	rs62274040	0.011619	2
3	156435640	156772011	0.03896	2.95121e-18	rs62274041	0.0158241	2
3	156435952	156772558	0.03896	2.88403e-18	rs62274042	0.0158219	2
3	156454478	156772895	0.0389	6.76083e-18	rs112034311	0.00383596	2
3	156458799	156773968	0.03921	3.89045e-18	rs62274047	0.0063352	2
3	156464934	156774167	0.03921	4.0738e-18	rs78561123	0.00593613	2
3	156468112	156775056	0.03895	6.45654e-18	rs62277075	0.00381372	2
3	156471143	156775552	0.0394	2.88403e-18	rs62277076	0.00793775	2
3	156477140	156777129	0.0394	2.88403e-18	rs62277079	0.00780197	2
3	156478348	156778790	0.03935	3.16228e-18	rs62277080	0.00702654	2
3	156479083	156779197	0.03924	3.89045e-18	rs77131486	0.00550714	2
3	156480842	156779692	0.03912	4.57088e-18	rs62277081	0.00478785	2
3	156482793	156784655	0.03927	3.54813e-18	rs78809344	0.00612236	2
3	156482892	156786332	0.03933	3.23594e-18	rs111555159	0.0067531	2
3	156483183	156786901	0.03937	2.95121e-18	rs78499938	0.0072892	2
3	156483664	156787312	0.03926	3.63078e-18	rs62277084	0.00600352	2
3	156485699	156787863	0.03937	2.95121e-18	rs62277085	0.00727564	2
3	156488697	156788276	0.03918	4.16869e-18	rs62277086	0.00523316	2
3	156489800	156790728	0.03915	2.95121e-18	rs62277087	0.00752945	2
3	156490347	156791746	0.03915	2.95121e-18	rs62277088	0.00752712	2
3	156490684	156798310	0.03915	2.95121e-18	rs62277089	0.00752595	2
3	156491757	156798646	0.03915	2.95121e-18	rs62277090	0.0075254	2
3	156491956	156814854	0.03911	3.23594e-18	rs62277091	0.00696398	2
3	156492845	156814864	0.03912	3.16228e-18	rs17380639	0.00709326	2
3	156493341	157168833	0.03912	3.16228e-18	rs62277092	0.00709181	2
3	156494918	157170937	0.03934	3.16228e-18	rs62277093	0.00695452	2
3	156496579	157173313	0.03928	3.46737e-18	rs62277096	0.00619856	2
3	156496986	157173665	0.03934	3.0903e-18	rs62277097	0.00695032	2
3	156497481	157176975	0.03934	3.0903e-18	rs113152478	0.00695257	2
3	156502444	157177638	0.03936	2.63027e-18	rs62277098	0.00811451	2
3	156504121	157180110	0.03936	2.5704e-18	rs62277099	0.00824471	2
3	156504690	157180432	0.03937	2.5704e-18	rs62277140	0.00840489	2
3	156505101	157181941	0.03937	2.5704e-18	rs111952885	0.00840555	2
3	156505652	157183371	0.0391	3.80189e-18	rs62277141	0.00548603	2
3	156506065	157183834	0.03946	2.0893e-18	rs62277142	0.0106498	2
3	156508517	157185825	0.03957	1.90546e-18	rs62277143	0.0110104	2
3	156509535	157186091	0.03959	1.86209e-18	rs62277144	0.0112109	2
3	156516099	157187195	0.03955	1.7378e-18	rs62277150	0.00920792	2
3	156516435	157187764	0.03739	1.90546e-18	rs62277152	0.00817924	2
3	156532643	157187772	0.04013	2.04174e-18	rs62278065	0.008494	2
3	156532653	157188194	0.03974	3.16228e-18	rs62278066	0.00516879	2
3	156886622	157188386	0.02334	1.44544e-25	rs62276461	0.0391902	1
3	156888726	157188425	0.02289	1.23027e-24	rs12497891	0.00311472	1
3	156891102	157188442	0.02285	1.25893e-24	rs6781682	0.00268693	1
3	156891454	157188895	0.02289	1.20226e-24	rs6806232	0.00314722	1
3	156894764	157190931	0.02309	4.46684e-25	rs6441119	0.0112432	1
3	156895427	157193664	0.02315	3.54813e-25	rs4413278	0.0140997	1
3	156897899	157196499	0.02315	3.54813e-25	rs73873800	0.0151055	1
3	156898221	157197031	0.02327	2.23872e-25	rs62276465	0.0250818	1
3	156899730	157204312	0.02317	3.0903e-25	rs55835412	0.0168865	1
3	156901160	157207004	0.02329	2.04174e-25	rs62276470	0.0300757	1
3	156901623	157207049	0.02317	3.16228e-25	rs62276471	0.0169476	1
3	156903614	157207516	0.02329	1.99526e-25	rs57511361	0.0300807	1
3	156903880	157209712	0.02329	1.99526e-25	rs60153077	0.0300197	1
3	156904984	157210997	0.02318	3.0903e-25	rs62276474	0.0179267	1
3	156905553	157211098	0.02333	2.0893e-25	rs10936067	0.0231808	1
3	156905561	157211265	0.02321	3.23594e-25	rs10936068	0.0139416	1
3	156905983	157212568	0.0233	1.94984e-25	rs10936069	0.0300574	1
3	156906175	157212792	0.02331	1.86209e-25	rs56078410	0.0338248	1
3	156906214	157215049	0.02299	4.36516e-25	rs56263456	0.0116997	1
3	156906231	157215951	0.02319	2.88403e-25	rs59485606	0.0190474	1
3	156906684	157217593	0.0233	1.90546e-25	rs62276479	0.0318376	1
3	156908720	157219294	0.02327	2.29087e-25	rs62276480	0.0257944	1
3	156911453	157220427	0.02338	1.31826e-25	rs56672063	0.0507319	1
3	156914288	157220603	0.02322	2.45471e-25	rs62276489	0.0226081	1
3	156914820	157221449	0.02335	1.51356e-25	rs73154649	0.042643	1
3	156922101	157229160	0.02323	2.39883e-25	rs6768052	0.023937	1
3	156924793	157231413	0.02321	2.5704e-25	rs12634818	0.0213835	1
3	156924838	157233570	0.02333	1.65959e-25	rs62276490	0.0378852	1
3	156925305	157236602	0.0232	2.69153e-25	rs55953639	0.0201883	1
3	156927501	157254715	0.0232	2.69153e-25	rs61149035	0.0201889	1
3	156928786	157255755	0.02331	1.86209e-25	rs62276496	0.0337037	1
3	156928887	157609776	0.02319	2.81838e-25	rs62276497	0.0189761	1
3	156929054	157632532	0.02308	8.12831e-25	rs2321740	0.00636942	1
3	156930357	157632563	0.02331	1.90546e-25	rs4447714	0.0320103	1
3	156930581	157653986	0.02312	4.0738e-25	rs78520640	0.0128161	1
3	156932838	157655121	0.02316	3.31131e-25	rs73154657	0.0160661	1
3	156933740	157655132	0.02315	2.69153e-25	rs55949516	0.0297479	1
3	156935382	157657298	0.02315	2.69153e-25	rs55946948	0.0297368	1
3	156937083	157658106	0.02325	2.45471e-25	rs62276501	0.0224248	1
3	156938216	157920807	0.02326	2.29087e-25	rs7648599	0.0251895	1
3	156938392	158194690	0.02316	3.31131e-25	rs62276502	0.0160314	1
3	156939238	158197082	0.02327	2.23872e-25	rs12489799	0.0251581	1
3	156946949	158197300	0.0229	9.54993e-25	rs16827318	0.00339802	1
3	156949202	158240878	0.02291	1e-24	rs62276504	0.00306688	1
3	156951359	158246880	0.02288	1.04713e-24	rs12489453	0.00308528	1
3	156954391	158247526	0.02302	6.91831e-25	rs4679788	0.00485239	1
3	156972504	158248402	0.02298	8.31764e-25	rs55997324	0.00395212	1
3	156973544	158248654	0.02288	1.14815e-24	rs4680349	0.00278409	1
3	157327565	158249730	-0.01283	6.03949e-10	rs9813279	0.695742	3
3	157350321	158249808	-0.01024	1.23595e-06	rs2649732	0.042503	3
3	157350352	158250450	-0.01011	2.86418e-06	rs2649731	0.00509451	3
3	157371775	158251013	-0.01022	2.96483e-06	rs73873905	0.00488148	3
3	157372910	158252129	-0.01019	3.31131e-06	rs1696008	0.00459013	3
3	157372921	158252238	-0.0102	3.1989e-06	rs1392181	0.00468499	3
3	157375087	158252777	-0.008935	1.51356e-05	rs16888	0.00455821	3
3	157375895	158252905	-0.009758	2.09411e-06	rs792747	0.192408	3
3	157638596	158253313	-0.04061	1.1749e-15	rs75938095	0.988614	2
3	157912479	158254131	-0.02411	2.63027e-35	rs1193518	0.00791312	1
3	157914871	158254664	-0.02421	2.63027e-35	rs2461505	0.00789308	1
3	157915089	158255227	-0.0242	2.81838e-35	rs1095789	0.00751223	1
3	157958667	158255336	-0.02401	4.7863e-35	rs827171	0.00522379	1
3	157964669	158255346	-0.02402	4.36516e-35	rs827176	0.00550145	1
3	157965315	158255625	-0.02417	1.65959e-35	rs827178	0.0116597	1
3	157966191	158256004	-0.02417	1.65959e-35	rs827180	0.0116597	1
3	157966443	158256454	-0.02417	1.65959e-35	rs827181	0.0116597	1
3	157967519	158257389	-0.02417	1.7378e-35	rs1104288	0.0116701	1
3	157967597	158258258	-0.02417	1.65959e-35	rs1204962	0.0116688	1
3	157968239	158258785	-0.02403	4.2658e-35	rs1095635	0.00577678	1
3	157968802	158259617	-0.024	5.12861e-35	rs1095637	0.00500737	1
3	157969918	158260173	-0.02402	4.46684e-35	rs1095638	0.00550438	1
3	157970027	158261385	-0.02417	1.65959e-35	rs1095639	0.0116845	1
3	157970566	158261915	-0.02417	1.65959e-35	rs1095640	0.0116676	1
3	157970694	158262953	-0.02417	1.65959e-35	rs1104289	0.0116663	1
3	157971102	158263185	-0.02417	1.7378e-35	rs1095641	0.0116665	1
3	157971920	158265208	-0.02418	1.77828e-35	rs1193535	0.0114252	1
3	157972453	158266621	-0.02412	2.29087e-35	rs1193537	0.00911942	1
3	157973016	158267393	-0.024	5.12861e-35	rs6441182	0.00503904	1
3	157973125	158271511	-0.02416	1.8197e-35	rs6441183	0.0111004	1
3	157973135	158272190	-0.02416	1.77828e-35	rs6441184	0.0111015	1
3	157973414	158273224	-0.02415	1.99526e-35	rs7637291	0.0106173	1
3	157973793	158273565	-0.024	5.01187e-35	rs1724654	0.00504019	1
3	157974243	158274037	-0.02413	2.39883e-35	rs2698323	0.00858241	1
3	157975178	158274488	-0.02414	1.99526e-35	rs2693529	0.0100913	1
3	157976047	158274962	-0.02415	1.99526e-35	rs1730058	0.0106175	1
3	157976574	158275025	-0.02415	1.90546e-35	rs1095628	0.0105779	1
3	157977406	158275075	-0.02402	4.36516e-35	rs1095627	0.00554082	1
3	157977962	158275682	-0.02416	1.7378e-35	rs1095626	0.0119478	1
3	157979174	158276049	-0.02401	4.57088e-35	rs827114	0.00530211	1
3	157979704	158276148	-0.02415	1.86209e-35	rs827113	0.0113481	1
3	157980742	158278668	-0.02416	1.7378e-35	rs827111	0.0119478	1
3	157980974	158278847	-0.02416	1.7378e-35	rs827109	0.0119478	1
3	157982997	158278978	-0.02402	4.46684e-35	rs827108	0.00556231	1
3	157984410	158284376	-0.02407	3.23594e-35	rs827094	0.00705896	1
3	157985182	158285579	-0.0242	1.58489e-35	rs827092	0.0127652	1
3	157989300	158286060	-0.02417	1.69824e-35	rs1193521	0.011792	1
3	157989979	158290212	-0.02419	1.47911e-35	rs1213048	0.0138364	1
3	157991013	158290335	-0.02427	1.65959e-35	rs2693527	0.0123483	1
3	157991354	158291688	-0.02419	1.47911e-35	rs1630304	0.0138359	1
3	157991826	158294145	-0.02419	1.47911e-35	rs1730042	0.0138358	1
3	157992277	158294557	-0.02418	1.51356e-35	rs1852285	0.0131511	1
3	157992751	158295434	-0.02419	1.44544e-35	rs7621674	0.0138359	1
3	157992814	158295460	-0.02422	1.1749e-35	rs7643792	0.0161795	1
3	157992864	158296134	-0.02418	1.51356e-35	rs7621971	0.013151	1
3	157993471	158297846	-0.02418	1.51356e-35	rs1193506	0.013151	1
3	157993838	158299208	-0.02419	1.41254e-35	rs2682405	0.0137836	1
3	157993937	158299364	-0.0242	1.38038e-35	rs2682404	0.0137037	1
3	157996457	158300070	-0.02418	1.51356e-35	rs827096	0.013151	1
3	157996636	158300176	-0.02418	1.51356e-35	rs827097	0.013151	1
3	157996767	158300241	-0.02418	1.51356e-35	rs827099	0.013151	1
3	158002165	158300376	-0.02424	1.07152e-35	rs9870365	0.0179835	1
3	158003368	158301876	-0.02429	1.38038e-35	rs9820370	0.0137321	1
3	158003849	158302589	-0.02416	1.7378e-35	rs1730020	0.0118653	1
3	158008001	158305102	-0.02418	1.54882e-35	rs865455	0.0123978	1
3	158008124	158307140	-0.02413	2.18776e-35	rs827137	0.00960619	1
3	158009477	158310252	-0.0242	2.51189e-35	rs13066362	0.00879553	1
3	158011934	158312427	-0.02416	1.7378e-35	rs827126	0.0111952	1
3	158012346	158312454	-0.02411	2.75423e-35	rs827128	0.00811613	1
3	158013223	158313114	-0.02415	1.94984e-35	rs844119	0.0106521	1
3	158013249	158313173	-0.02416	1.8197e-35	rs827129	0.011166	1
3	158013923	158314482	-0.02419	2.81838e-35	rs865454	0.00781901	1
3	158015635	158339261	-0.02414	1.99526e-35	rs1730045	0.0101474	1
3	158016997	158341230	-0.02414	1.99526e-35	rs1730007	0.0101479	1
3	158017153	158347120	-0.02414	1.99526e-35	rs1724700	0.0101479	1
3	158017859	158360274	-0.02414	1.99526e-35	rs1526194	0.0101479	1
3	158017965	158372383	-0.02414	1.99526e-35	rs1526193	0.0101479	1
3	158018030	158375012	-0.02414	1.99526e-35	rs1526192	0.0101483	1
3	158018165	158389391	-0.02415	1.90546e-35	rs1526191	0.0106519	1
3	158019665	158394147	-0.02411	2.45471e-35	rs827166	0.00872027	1
3	158020378	158431276	-0.02415	1.86209e-35	rs864332	0.0106437	1
3	158022891	158438968	-0.02403	4.16869e-35	rs827163	0.00582463	1
3	158024929	158445108	-0.02423	1.23027e-35	rs1193514	0.0161254	1
3	158028041	158445421	-0.02418	1.7378e-35	rs1212739	0.0114612	1
3	158030216	158453666	-0.02423	1.34896e-35	rs1193510	0.0138992	1
3	158030243	168712756	-0.02423	1.28825e-35	rs1193509	0.0139221	1
3	158030903	168716057	-0.02429	8.91251e-36	rs9784311	0.0206412	1
3	158030962	168733784	-0.02421	2.63027e-35	rs1730040	0.0086488	1
3	158032271	168749119	-0.02423	1.28825e-35	rs1983469	0.0150072	1
3	158057050	168752606	-0.02418	2.95121e-35	rs827184	0.00824766	1
3	158059019	168760640	-0.02425	1.54882e-35	rs1095642	0.0124635	1
3	158064909	168770129	-0.02407	4.0738e-35	rs827135	0.00633154	1
3	158078063	168772690	-0.02409	4.89779e-35	rs827106	0.00542716	1
3	158090172	168787397	0.02414	3.54813e-35	rs1526190	0.0069869	1
3	158092801	168795507	0.02415	3.46737e-35	rs6774461	0.00733192	1
3	158107180	168814387	0.02436	9.77237e-36	rs7430565	0.0192088	1
3	158111936	168820845	0.02438	8.70964e-36	rs28820925	0.0211335	1
3	158149065	168829943	0.02415	3.38844e-35	rs77879537	0.00763803	1
3	158156757	169189586	0.02422	2.5704e-35	rs4561872	0.00961081	1
3	158162897	169190058	0.02433	1.41254e-35	rs6441200	0.0162062	1
3	158163210	169190465	0.02407	5.62341e-35	rs2362971	0.00524663	1
3	158171455	169322187	0.02435	1.51356e-35	rs12631196	0.0161259	1
3	168430544	169324564	-0.02984	1.49279e-06	rs79303070	0.0521716	2
3	168433845	169325191	-0.03058	7.36207e-07	rs114582763	0.0985128	2
3	168451572	169327457	-0.02979	9.84011e-07	rs60264704	0.0762968	2
3	168466907	169330903	-0.02971	1.64437e-06	rs74355656	0.0478215	2
3	168470394	169333237	-0.03124	5.10505e-07	rs79406268	0.137138	2
3	168478428	169333888	-0.03062	9.37562e-07	rs75823724	0.0789312	2
3	168487917	169337413	-0.03097	5.50808e-07	rs141777508	0.127371	2
3	168490478	169338151	-0.03071	7.4131e-07	rs56726036	0.0971445	2
3	168505185	169339768	-0.02949	1.65577e-06	rs74792542	0.0475855	2
3	168513295	169346465	-0.03072	8.33681e-07	rs77174338	0.0879053	2
3	168532175	169354443	-0.02942	2.43781e-06	rs77587247	0.033849	2
3	168538633	169365307	-0.02903	3.41979e-06	rs75994734	0.0249198	2
3	168547731	169365337	-0.02988	1.16413e-06	rs75711714	0.0636118	2
3	168907374	169366682	-0.03036	3.98107e-12	rs6798330	0.546662	6
3	168907846	169375207	-0.03021	7.94328e-12	rs75628658	0.296654	6
3	168908253	169376975	-0.02934	2.13796e-11	rs6780728	0.125311	6
3	169039975	169381003	-0.03716	8.10961e-06	rs80217629	0.031233	4
3	169042352	169381073	0.008579	0.000990832	rs9849779	0.0521079	7
3	169042979	169496748	0.009359	0.000367282	rs9854404	0.299937	7
3	169045245	169498455	0.008616	0.00100693	rs12330430	0.0685039	7
3	169048691	169498481	0.009229	0.000431519	rs7645168	0.233971	7
3	169051025	169498713	-0.03926	8.33681e-06	rs978743	0.0289109	4
3	169051676	169498935	-0.04503	9.35406e-07	rs192562575	0.253113	4
3	169055201	169499393	-0.03914	8.79023e-06	rs79897510	0.0269491	4
3	169055939	169499619	-0.0453	7.09578e-07	rs78366387	0.338762	4
3	169057556	169499899	0.01106	7.4817e-06	rs5026913	0.158692	7
3	169064253	169501758	-0.04478	9.4189e-07	rs78606460	0.247195	4
3	169072231	169501885	-0.03844	1.25603e-05	rs76821004	0.0182881	4
3	169083095	169502077	0.01084	1.04954e-05	rs4955568	0.0971553	7
3	169083125	169502332	-0.03647	1.22462e-05	rs28693769	0.0193301	4
3	169084470	169510207	0.01072	1.34586e-05	rs6444849	0.065145	7
3	169092995	169512713	0.01741	2.29087e-19	rs1273885	0.204231	2
3	169094763	169515903	0.01748	1.65959e-19	rs1273884	0.311563	2
3	169098791	169516472	0.01745	1.94984e-19	rs988397	0.246044	2
3	169098861	169517688	0.01741	2.29087e-19	rs988398	0.193696	2
3	169214536	169519015	0.05022	1.90546e-13	rs115005883	0.0490762	5
3	169216243	169519572	0.04432	9.77237e-13	rs2421745	0.0146094	5
3	169216269	169519610	0.0449	1.07152e-12	rs35296325	0.0165946	5
3	169216501	169520164	0.04398	1e-12	rs78734373	0.0151516	5
3	169216723	169520227	0.04912	1.23027e-13	rs79467829	0.0679054	5
3	169217181	169520229	0.04385	2.13796e-12	rs9637453	0.00759845	5
3	169217407	169524827	0.04797	8.12831e-13	rs371839486	0.0177559	5
3	169217687	169526227	0.04883	1.58489e-13	rs75251027	0.0570444	5
3	169219546	169527985	0.04422	1.47911e-12	rs16853849	0.0100134	5
3	169219673	169530034	0.0488	1.77828e-13	rs16853852	0.0516664	5
3	169219865	170376533	0.05092	9.12011e-14	rs75102191	0.084729	5
3	169220120	172193180	0.04894	1.54882e-13	rs77865900	0.0568929	5
3	169227995	172193518	0.05138	4.7863e-14	rs12490068	0.140858	5
3	169230501	172193555	0.05015	1.86209e-13	rs12485607	0.0526544	5
3	169233691	172196978	0.04757	1.07152e-12	rs190173058	0.0253448	5
3	169234260	172198924	0.04791	7.4131e-13	rs12492630	0.0339677	5
3	169235476	172199458	0.04769	9.33254e-13	rs144082653	0.0279272	5
3	169236803	172199601	0.04743	1.20226e-12	rs115135755	0.0236051	5
3	169237360	172199925	0.04767	6.91831e-13	rs76373373	0.0354075	5
3	169237398	172216650	0.04729	1.31826e-12	rs76485661	0.0219661	5
3	169237952	172227351	0.0471	1.31826e-12	rs114206926	0.0225589	5
3	169238015	172231642	0.01865	2.34423e-21	rs1997280	0.999915	1
3	169238017	172241894	0.04725	1.12202e-12	rs77326755	0.024138	5
3	169242615	172243669	0.04799	4.67735e-13	rs12485268	0.0533501	5
3	169244015	172243695	0.04684	1.7378e-12	rs114965588	0.0181789	5
3	169245773	172245927	0.04694	1.90546e-12	rs12493121	0.0167777	5
3	169247822	172247319	0.04645	4.67735e-12	rs79118917	0.0089398	5
3	170094321	172249260	-0.06212	1.77828e-11	rs73163817	0.999896	3
3	171910970	172252664	0.04251	1.65959e-28	rs28731496	0.0240693	4
3	171911308	172253225	0.04357	7.76247e-30	rs7625854	0.151044	4
3	171911345	172254873	0.04363	6.30957e-30	rs7628309	0.164991	4
3	171914768	172257048	0.04325	1.38038e-29	rs9865609	0.105869	4
3	171916714	172408631	0.04332	1.31826e-29	rs7646440	0.104439	4
3	171917248	172409944	0.04294	1.99526e-29	rs9852625	0.0858867	4
3	171917391	172409987	0.04298	1.69824e-29	rs4334669	0.0921113	4
3	171917715	172444052	0.04295	1.77828e-29	rs9853317	0.0893379	4
3	171934440	172445047	0.03876	3.89045e-38	rs7620568	0.0117052	4
3	171945141	172582138	-0.03878	5.62341e-37	rs7638177	0.0213734	4
3	171949432	172584200	-0.04166	1e-102	rs13077747	0.167802	1
3	171959684	172712901	-0.04174	3.98107e-103	rs4894529	0.363241	1
3	171961459	172848567	-0.04073	3.23594e-36	rs35417004	0.021263	4
3	171961485	177503719	-0.04155	2.51189e-102	rs9879470	0.0681178	1
3	171963717	177504885	-0.04161	1.25893e-102	rs1874259	0.123169	1
3	171965109	177508909	-0.04169	6.30957e-103	rs1039027	0.276268	1
3	171967050	177510706	-0.03863	2.75423e-36	rs13099331	0.0123068	4
3	171970454	177511521	0.03875	1.86209e-36	rs7632729	0.0153126	4
3	171971015	178334229	-0.0389	5.01187e-37	rs4243401	0.0273693	4
3	171972663	178339829	-0.03875	1.94984e-36	rs12637941	0.0150845	4
3	171974838	178339987	-0.03863	3.46737e-36	rs13080090	0.0116203	4
3	172126421	178342318	-0.03791	2.29087e-85	rs6773621	0.555632	2
3	172127734	178361422	-0.03778	8.91251e-85	rs583188	0.204941	2
3	172127777	178362359	-0.03778	7.76247e-85	rs583269	0.238722	2
3	172161842	178362398	-0.02791	3.0903e-25	rs562416	0.376812	3
3	172162837	178362425	-0.02808	1.69824e-25	rs477251	0.622941	3
3	172299928	178363376	-0.02792	1.72982e-10	rs62281569	0.716172	1
3	172301990	178364599	-0.02756	5.86138e-10	rs17608639	0.284367	1
3	172430691	178365888	-0.03507	4.60257e-10	rs112008271	0.796984	2
3	172566357	178366754	-0.04125	3.25087e-09	rs112057378	0.18632	2
3	177221507	179078532	0.01203	7.19449e-09	rs4857699	0.136234	1
3	177222673	179079349	0.01205	7.55092e-09	rs9814625	0.124807	1
3	177226697	179083092	0.01218	4.93174e-09	rs6443465	0.200537	1
3	177228494	179083950	0.01226	3.99945e-09	rs4857700	0.24953	1
3	177229309	179087381	0.01229	3.67282e-09	rs9878375	0.272435	1
3	178052017	179087386	0.008658	7.58578e-06	rs1961019	0.0871424	3
3	178057617	179088207	0.008436	1.70216e-05	rs1988538	0.0482024	3
3	178057775	179095174	0.008438	1.69434e-05	rs1837786	0.0484315	3
3	178060106	179095515	0.008455	1.63305e-05	rs1441588	0.0504385	3
3	178079210	179102878	0.007725	6.18016e-05	rs483469	0.0118638	3
3	178080147	179104580	0.009038	4.22669e-06	rs513659	0.180079	3
3	178080186	179105591	0.008951	5.24807e-06	rs513778	0.144779	3
3	178080213	179109054	0.008928	5.5335e-06	rs513842	0.13744	3
3	178081164	179113927	0.008935	5.42001e-06	rs668079	0.13899	3
3	178082387	179120622	0.008775	7.96159e-06	rs486794	0.0940247	3
3	178083676	179122541	0.007581	8.4918e-05	rs2583482	0.00846395	3
3	178084542	179123286	0.00752	9.72747e-05	rs594157	0.00738715	3
3	178796320	179124575	0.0214	1.39637e-09	rs60273951	0.00841839	1
3	178797137	179130832	0.02177	7.8343e-10	rs77551757	0.0142515	1
3	178800880	179131332	0.02325	2.74157e-10	rs7638525	0.0416264	1
3	178801738	179131333	0.02331	2.75423e-10	rs73187218	0.0422887	1
3	178805169	179138754	0.02327	2.61818e-10	rs7651371	0.0439058	1
3	178805174	179148539	0.02345	1.83231e-10	rs7651373	0.0613975	1
3	178805995	179154567	0.02328	2.54683e-10	rs73187223	0.0451403	1
3	178812962	179161526	0.0242	7.94328e-11	rs73187225	0.136957	1
3	178813303	179168821	0.02414	7.4131e-11	rs56748382	0.145869	1
3	178820666	179173471	0.02279	5.66239e-10	rs11918587	0.0208805	1
3	178822368	179174916	0.02278	5.79429e-10	rs56378415	0.0203468	1
3	178823379	180400632	0.02284	4.77529e-10	rs55933053	0.0244461	1
3	178826842	181688645	0.02277	5.34564e-10	rs59340081	0.021845	1
3	178831715	181690336	0.02273	5.72796e-10	rs6797304	0.0204658	1
3	178838410	181695131	0.02322	3.90841e-10	rs71607156	0.0298964	1
3	178840329	181695247	0.02263	6.72977e-10	rs73187237	0.0176295	1
3	178841074	181695383	0.0226	7.07946e-10	rs7653476	0.0168846	1
3	178842363	181695672	0.02257	8.31764e-10	rs59408989	0.0147673	1
3	178848620	181698157	0.02285	5.12861e-10	rs183311975	0.023085	1
3	178849120	181701672	0.0236	1.63682e-10	rs28799902	0.0683624	1
3	178849121	181702830	0.0236	1.63682e-10	rs28883297	0.0683624	1
3	178856542	181708766	0.02278	5.72796e-10	rs73187240	0.0204675	1
3	178866327	183232076	0.02249	9.50605e-10	rs139255255	0.0129735	1
3	178872355	183234311	0.02246	1.00462e-09	rs11706842	0.0125015	1
3	178879314	183234405	0.02238	1.14815e-09	rs56023503	0.0109933	1
3	178886609	183234442	0.02238	1.16413e-09	rs7641889	0.0110051	1
3	178891259	183234563	0.02267	6.68344e-10	rs189862495	0.0178365	1
3	178892704	183239785	0.02242	1.06905e-09	rs7628855	0.0116941	1
3	180118420	183240500	-0.0576	1.20504e-08	rs62290978	0.989147	2
3	181406433	183242417	-0.01735	4.1115e-10	rs35364893	0.0364337	1
3	181408124	183244017	-0.01759	1.25026e-10	rs9841382	0.123761	1
3	181412919	183245893	-0.01747	1.63305e-10	rs7643765	0.095436	1
3	181413035	183791380	-0.01742	1.8281e-10	rs7632216	0.0848678	1
3	181413171	183797526	-0.01761	2.09894e-10	rs13060544	0.0697777	1
3	181413460	183802701	-0.01735	1.21899e-10	rs4129750	0.100083	1
3	181415945	183803345	-0.01723	3.0903e-10	rs6809817	0.0499002	1
3	181419460	183804769	-0.01718	3.4435e-10	rs9814658	0.0444267	1
3	181420618	183805141	-0.0178	4.89779e-11	rs9290727	0.239686	1
3	181426554	183805233	-0.01803	1.09648e-10	rs35788479	0.132531	1
3	182949864	183805417	-0.01357	2.10378e-10	rs940055	0.206305	2
3	182952099	183805797	-0.01311	8.20352e-10	rs35043208	0.0578679	2
3	182952193	183805869	-0.01317	6.79204e-10	rs34389664	0.0694768	2
3	182952230	183806405	-0.01313	7.8886e-10	rs9839575	0.0611898	2
3	182952351	183806591	-0.01295	1.29718e-09	rs9877473	0.0370026	2
3	182957573	183807160	-0.01289	1.83231e-09	rs6783373	0.0271193	2
3	182958288	183807333	-0.01411	2.54097e-10	rs9843860	0.108748	2
3	182960205	183807626	-0.01441	1.72187e-10	rs4257572	0.156113	2
3	182961805	183807731	-0.0143	1.66341e-10	rs6797576	0.165475	2
3	182963681	183808630	-0.01419	4.04576e-10	rs2314730	0.0681093	2
3	183509168	183808836	-0.0125	7.76247e-11	rs263021	0.00642958	1
3	183515314	183809830	-0.01296	1.94984e-11	rs263045	0.0236389	1
3	183520489	183810654	-0.01252	7.24436e-11	rs263043	0.00695331	1
3	183521133	183812730	-0.01253	6.91831e-11	rs263042	0.0071811	1
3	183522557	183814101	-0.01249	8.12831e-11	rs263040	0.00615583	1
3	183522929	183815269	-0.01247	8.51138e-11	rs263039	0.00576274	1
3	183523021	183816176	-0.01255	6.45654e-11	rs263038	0.00772246	1
3	183523205	183817125	-0.01255	6.45654e-11	rs263037	0.00764408	1
3	183523585	183817188	-0.01266	4.46684e-11	rs263036	0.0107179	1
3	183523657	183819910	-0.01255	6.45654e-11	rs263035	0.00764376	1
3	183524193	183820628	-0.01255	6.45654e-11	rs263034	0.00764483	1
3	183524379	183820637	-0.01244	9.54993e-11	rs263032	0.00523426	1
3	183524948	183824939	-0.01246	8.70964e-11	rs263031	0.00571644	1
3	183525121	183826314	-0.01255	6.45654e-11	rs263030	0.00764357	1
3	183525414	183831212	-0.01256	6.30957e-11	rs263029	0.00789629	1
3	183525519	183835752	-0.01255	6.45654e-11	rs263028	0.00747382	1
3	183526418	184156654	-0.0126	5.62341e-11	rs263027	0.00892847	1
3	183526624	184215780	-0.01246	9.12011e-11	rs263026	0.00577735	1
3	183527618	184258315	-0.01233	1.36458e-10	rs263025	0.00376198	1
3	183528442	184302754	-0.01249	8.12831e-11	rs263024	0.00607836	1
3	183530518	184355763	-0.01267	4.2658e-11	rs9836489	0.0111762	1
3	183531889	185125630	-0.01231	1.52055e-10	rs62285795	0.00341117	1
3	183533057	185213968	-0.01242	1.04713e-10	rs2606221	0.0048568	1
3	183533964	185229838	-0.01239	1.1272e-10	rs8391	0.00441917	1
3	183534913	185255329	-0.01251	7.94328e-11	rs2255019	0.00618297	1
3	183534976	185260366	-0.01245	1.05196e-10	rs2255015	0.00483016	1
3	183537698	185262763	-0.01389	7.24436e-13	rs2582090	0.51782	1
3	183538416	185267661	-0.01348	3.80189e-12	rs1985299	0.09384	1
3	183538425	185277225	-0.01347	3.80189e-12	rs1985300	0.0878041	1
3	183542727	185277680	-0.01363	1.58489e-12	rs2251248	0.016996	1
3	183544102	185283327	-0.01381	7.76247e-13	rs263005	0.030048	1
3	183549000	185311616	-0.01353	2.34423e-12	rs263001	0.00965232	1
3	183553540	185584310	-0.01377	9.54993e-13	rs2606230	0.0222929	1
3	183874442	185584744	0.03547	5.94292e-08	rs73185712	0.999845	3
3	183933568	185586230	-0.06103	2.40991e-10	rs572635402	0.917771	7
3	183976103	185587692	0.01959	2.39883e-14	rs11546878	0.40737	1
3	184020542	185590281	0.02119	1.25893e-15	rs11545169	0.590986	1
3	184073551	185590707	-0.03673	2.12814e-09	rs3749221	0.0508149	7
3	184843418	185592524	-0.05479	1e-10	rs115926295	0.534167	4
3	184931756	185594176	-0.02062	2.5293e-07	rs76948919	0.112313	6
3	184947626	185594443	-0.0197	3.99025e-07	rs79178277	0.0727714	6
3	184973117	185596067	-0.01928	9.57194e-07	rs77988911	0.0303933	6
3	184978154	185596666	0.05625	2.45471e-11	rs145017864	0.693261	2
3	184980551	185601016	-0.07058	1.29122e-10	rs190716337	0.463127	4
3	184985449	185604855	-0.03605	9.86279e-09	rs79542238	0.999101	5
3	184995013	185607824	0.05321	1.56315e-10	rs140006454	0.138107	2
3	184995468	185608235	0.05432	1.46218e-10	rs189854513	0.152665	2
3	185001115	185608603	-0.02131	6.98232e-08	rs77769097	0.35932	6
3	185029404	185610221	-0.02128	6.69885e-08	rs76570584	0.392604	6
3	185302098	185610883	0.01707	1.99526e-17	rs13095912	0.0081181	4
3	185302532	185612843	0.01703	2.34423e-17	rs6778977	0.00672921	4
3	185304018	185613377	0.017	2.69153e-17	rs17523471	0.00635182	4
3	185305480	185615224	0.01712	1.62181e-17	rs6776312	0.0105666	4
3	185308069	185622933	0.01703	2.34423e-17	rs11916386	0.00670057	4
3	185308495	185624935	-0.05393	1.62181e-23	rs7615486	0.707701	6
3	185310312	185624999	0.01701	2.69153e-17	rs35497918	0.00635199	4
3	185311964	185625059	0.01703	2.29087e-17	rs7374856	0.00675349	4
3	185312231	185625412	0.01699	2.75423e-17	rs1568664	0.0056732	4
3	185313855	185626751	0.01708	1.94984e-17	rs62291884	0.0078552	4
3	185314454	185630563	0.01701	2.51189e-17	rs36066570	0.00635095	4
3	185318804	185636606	0.01704	2.18776e-17	rs13100034	0.00725778	4
3	185322643	185740049	0.01706	1.99526e-17	rs13081203	0.00781012	4
3	185325612	185826521	0.01703	2.29087e-17	rs13340181	0.00733074	4
3	185326023	185828362	0.01702	2.39883e-17	rs13072061	0.00700776	4
3	185326391	185830129	0.01698	2.75423e-17	rs13072759	0.00568624	4
3	185328009	185830875	0.01707	1.94984e-17	rs6764618	0.00844598	4
3	185328671	185834242	0.01708	1.7378e-17	rs9714159	0.030012	4
3	185330631	185835858	0.017	2.5704e-17	rs6785918	0.00619268	4
3	185331165	185835971	0.01703	2.29087e-17	rs6762208	0.00740493	4
3	185333012	185841644	0.01695	3.23594e-17	rs34965813	0.00623528	4
3	185340721	185844504	0.017	2.5704e-17	rs34505819	0.00681843	4
3	185342723	185845486	0.01713	1.47911e-17	rs6784842	0.011507	4
3	185342787	185902818	0.01713	1.47911e-17	rs6784948	0.0128595	4
3	185342847	185903437	0.0171	1.69824e-17	rs4686666	0.0112643	4
3	185343200	185904175	0.01709	1.8197e-17	rs13100229	0.00927385	4
3	185344539	185909650	0.01708	2.04174e-17	rs7648072	0.00854557	4
3	185348351	185910076	0.02027	1.07152e-24	rs4687477	0.728245	4
3	185354394	185913087	-0.05267	3.63078e-23	rs7616221	0.29212	6
3	185457837	185914474	-0.03038	1.10408e-09	rs9882853	0.999604	5
3	185544309	185915131	-0.02953	1.09648e-51	rs11705701	0.570124	8
3	185546150	185915563	-0.04641	6.0256e-22	rs77265382	0.990006	3
3	185547917	185915621	-0.0295	1.38038e-51	rs764129	0.429736	8
3	185548663	185918751	-0.06803	7.94328e-120	rs2194411	0.999998	1
3	185552030	185922781	0.01693	1.94984e-17	rs4686395	0.0596198	9
3	185553646	185925666	0.01662	7.07946e-17	rs62289131	0.0811819	9
3	185553759	185927566	0.01609	4.36516e-16	rs9866563	0.155653	9
3	185559432	185928353	0.01375	2.39883e-12	rs9832166	0.335615	9
3	185562292	185937136	0.01545	5.37032e-15	rs4634163	0.303291	9
3	185563274	185937666	0.01329	7.94328e-12	rs2098771	0.0646351	9
3	185620606	185943898	0.02158	3.21366e-09	rs55734896	0.0320589	7
3	185621225	187718049	0.02111	4.32514e-09	rs1985615	0.0238732	7
3	185621963	187720734	0.02122	5.12861e-09	rs6794957	0.0225311	7
3	185627438	187725526	0.02101	7.60326e-09	rs12633328	0.0329241	7
3	185627864	187727409	0.0213	4.42588e-09	rs12636554	0.060335	7
3	185630875	187729244	0.02116	5.236e-09	rs73175600	0.0852445	7
3	185632262	187749241	0.02137	3.60579e-09	rs16860317	0.12992	7
3	185632919	187784904	0.02116	5.16416e-09	rs73175602	0.0836527	7
3	185633351	187784907	0.02017	1.03992e-08	rs4321562	0.044633	7
3	185633409	187784925	0.02111	5.71479e-09	rs16860324	0.0760317	7
3	185636539	187875454	0.02096	7.19449e-09	rs2551368	0.0572043	7
3	185640569	187875550	0.02103	6.53131e-09	rs2551369	0.0643136	7
3	185643454	187875806	0.02102	6.60693e-09	rs2551372	0.0633352	7
3	185645354	187878527	0.02106	6.32412e-09	rs2247511	0.0685047	7
3	185646141	187878956	0.02104	6.4121e-09	rs2247622	0.0666583	7
3	185654924	187879041	0.0199	1.69044e-08	rs2251407	0.0245174	7
3	185655454	187879232	-0.01849	6.76083e-21	rs1862904	0.999989	2
3	185661686	187880347	0.02161	3.54813e-08	rs73178108	0.0182422	7
3	187435837	187881047	0.02823	1.90546e-44	rs9841150	0.561691	3
3	187438522	187881162	0.02802	8.91251e-44	rs4686904	0.088602	3
3	187443314	187881877	-0.05866	8.51138e-56	rs61732778	0.999168	1
3	187445197	187882265	0.02758	3.01995e-42	rs3774309	0.148785	3
3	187447032	187882616	0.0276	2.69153e-42	rs1056932	0.168984	3
3	187467029	188052818	-0.02925	3.38844e-13	rs58416708	0.991325	8
3	187502692	188304523	-0.01079	3.05492e-08	rs6444255	0.433858	9
3	187502695	188306225	-0.01076	3.35738e-08	rs6444256	0.350842	9
3	187502713	188316191	-0.01064	4.56037e-08	rs7648069	0.215177	9
3	187593242	188331054	0.01124	8.99498e-08	rs10048976	0.0115618	4
3	187593338	188340928	0.01121	9.66051e-08	rs9836426	0.00996819	4
3	187593594	188341655	0.01124	9.1622e-08	rs6444260	0.0116261	4
3	187596315	188343926	0.01153	4.20727e-08	rs6798156	0.0347774	4
3	187596744	188349165	0.01139	6.05341e-08	rs6788294	0.0189232	4
3	187596829	188524161	0.01139	6.16595e-08	rs6788131	0.0184472	4
3	187597020	188524893	0.01138	6.32412e-08	rs6788563	0.0174785	4
3	187598135	188585227	0.01335	1.47911e-11	rs6797983	0.76402	4
3	187598835	188592576	0.01507	4.46684e-14	rs6801059	0.0131511	4
3	187598950	188592581	0.01509	4.16869e-14	rs6777090	0.0140629	4
3	187599665	188592584	0.01511	3.80189e-14	rs10937324	0.0161144	4
3	187600053	190090430	0.01511	3.80189e-14	rs6444264	0.016083	4
3	187600404	190090530	0.01509	4.2658e-14	rs2009626	0.0137329	4
3	187770606	190091374	-0.01669	9.33254e-14	rs12633719	0.976508	5
3	188022311	190091992	-0.01817	1.7378e-17	rs6444281	0.675061	2
3	188024013	190912186	-0.01756	3.01995e-16	rs7653189	0.0415417	2
3	188033979	190921029	-0.01773	1.04713e-16	rs9813287	0.110862	2
3	188048842	190921062	-0.01641	4.16869e-15	rs4686952	0.0217738	2
3	188058716	190922696	-0.01758	7.76247e-16	rs9877579	0.0196391	2
3	188059443	190922845	-0.01757	7.94328e-16	rs13076750	0.0189375	2
3	188061714	190923147	-0.01793	3.38844e-16	rs4132172	0.057436	2
3	188066953	190923279	0.01755	8.51138e-16	rs6787621	0.0168177	2
3	188241949	190923320	0.02102	8.91251e-15	rs890348	0.435085	6
3	188242681	190923930	0.02147	3.46737e-15	rs56275744	0.5488	6
3	188303015	190924602	-0.01778	5.12861e-18	rs28615981	0.0986489	7
3	188310364	190924639	0.01728	4.7863e-18	rs7633491	0.287171	7
3	188310369	190925516	0.01728	4.7863e-18	rs114142317	0.29803	7
3	188310372	190929398	0.01728	4.7863e-18	rs7623228	0.286993	7
3	189808219	190931100	-0.01302	6.0256e-11	rs1851547	0.0318168	1
3	189808319	190935041	-0.01353	1.44544e-11	rs7632829	0.140152	1
3	189809163	190935217	-0.01373	5.24807e-12	rs710580	0.42011	1
3	189809781	190936635	-0.01373	5.88844e-12	rs710581	0.376996	1
3	190629975	190937726	0.01007	4.12098e-07	rs13070564	0.00938161	3
3	190638818	190938735	0.009862	6.06736e-07	rs113180518	0.00637692	3
3	190638851	190939195	0.009868	5.98412e-07	rs112522420	0.00647586	3
3	190640485	190939374	0.01042	5.87489e-07	rs150434736	0.00667204	3
3	190640634	190941175	0.01026	2.57632e-07	rs56234707	0.0147284	3
3	190640936	190941802	0.01007	4.15911e-07	rs56268441	0.00929328	3
3	190641068	190943048	0.01034	2.28034e-07	rs58531798	0.0156723	3
3	190641109	190944125	0.01039	2.07491e-07	rs12727448	0.0173913	3
3	190641719	190945332	0.009979	4.69894e-07	rs34886272	0.00812456	3
3	190642391	190945768	0.009982	5.22396e-07	rs61494018	0.00644222	3
3	190642428	190945935	0.01048	1.64059e-07	rs187620717	0.0202208	3
3	190643305	190946175	0.0102	2.89734e-07	rs62288104	0.0135559	3
3	190647187	190946284	0.01037	2.06063e-07	rs13066753	0.0188888	3
3	190648889	190946375	0.009956	5.16416e-07	rs13078126	0.00746987	3
3	190652830	190946929	0.0103	2.11836e-07	rs34859790	0.0182524	3
3	190653006	190947738	0.01021	2.76694e-07	rs13060370	0.0141068	3
3	190654424	190947825	0.01026	2.34963e-07	rs13089287	0.0168771	3
3	190655515	190948002	0.01006	4.76431e-07	rs1909960	0.00972985	3
3	190656524	190948387	0.01008	4.44631e-07	rs2088882	0.0103643	3
3	190656984	190948854	0.01016	3.68129e-07	rs883842	0.0126981	3
3	190657163	190948945	0.01014	3.81944e-07	rs1316356	0.0120464	3
3	190658964	190949087	0.01025	2.78612e-07	rs35592123	0.0168313	3
3	190659591	190949809	0.01021	3.21366e-07	rs13065568	0.0142992	3
3	190660837	190950181	0.01024	3.01995e-07	rs1158947	0.015281	3
3	190661914	190950343	0.01033	2.22844e-07	rs35955860	0.0206302	3
3	190663121	190950415	0.01024	2.83792e-07	rs61556420	0.0161012	3
3	190663557	190950588	0.0103	2.5527e-07	rs35055419	0.017815	3
3	190663724	190950828	0.01023	3.03389e-07	rs62288110	0.0150557	3
3	190663964	190951284	0.01022	3.23594e-07	rs62288111	0.014463	3
3	190664073	190951868	0.01024	2.93765e-07	rs967512	0.0154492	3
3	190664164	190952019	0.01027	2.77332e-07	rs967513	0.0167877	3
3	190664718	190952020	0.01028	2.57632e-07	rs13095744	0.0177426	3
3	190665527	190952022	0.0101	4.44631e-07	rs2047710	0.0104202	3
3	190665614	190952426	0.01028	2.60615e-07	rs2047711	0.0177694	3
3	190665791	190952581	0.01028	2.63633e-07	rs2047712	0.0178818	3
3	190666176	190952709	0.01029	2.55859e-07	rs35910287	0.0183701	3
3	190666643	190953006	0.009963	5.64937e-07	rs1159211	0.0080631	3
3	190666734	190953188	0.01021	3.31131e-07	rs1159212	0.0137991	3
3	190666876	190953268	0.01025	2.83139e-07	rs1159213	0.0160178	3
3	190667598	190953381	0.01035	2.18273e-07	rs1501604	0.0210651	3
3	190667970	190953436	0.01003	4.75335e-07	rs4686570	0.00953628	3
3	190668132	190954996	0.01039	1.99067e-07	rs34086510	0.0235822	3
3	190668204	190955048	0.0103	2.66073e-07	rs13066848	0.0173943	3
3	190668377	190955338	0.01041	1.89234e-07	rs1393057	0.0250018	3
3	190668617	191124335	0.01039	1.97697e-07	rs1393058	0.0235863	3
3	190669073	191125305	0.01037	2.12324e-07	rs6782126	0.0224592	3
3	190669657	191125531	0.01038	2.05116e-07	rs62288116	0.0230658	3
3	190669808	191131747	0.01029	2.91743e-07	rs557925930	0.0166574	3
3	190669809	191133794	0.01026	3.16228e-07	rs577842346	0.015406	3
3	190669811	191144071	0.01026	3.16228e-07	rs560857329	0.015406	3
3	190670215	191168059	0.01017	3.91742e-07	rs67744585	0.0121094	3
3	190670370	191170670	0.009947	7.17794e-07	rs200690866	0.00675306	3
3	190670498	191171046	0.01042	1.84077e-07	rs35595073	0.0256399	3
3	190670795	191171953	0.01038	2.00447e-07	rs35327527	0.0239543	3
3	190670977	191171955	0.01041	1.89671e-07	rs56396731	0.0249296	3
3	190671057	191172116	0.01036	2.32809e-07	rs34542080	0.0205319	3
3	190671170	191172126	0.01043	1.81134e-07	rs35670382	0.0263568	3
3	190671225	191172595	0.01046	1.68655e-07	rs35989701	0.0287313	3
3	190672785	191172697	0.01027	3.06196e-07	rs34216926	0.0151376	3
3	190672837	191173312	0.01027	3.09742e-07	rs13069243	0.0149844	3
3	190673127	191173336	0.0103	2.89068e-07	rs35872768	0.0160791	3
3	190842124	191173342	0.01903	2.0893e-12	rs10755145	0.187017	1
3	190843094	191173461	0.01856	1e-11	rs12696625	0.030492	1
3	190843320	191173704	0.01845	1.25893e-11	rs4308326	0.0237979	1
3	190849536	191173856	0.01933	1.8197e-12	rs9824067	0.235093	1
3	190851583	191174150	0.01952	1.23027e-12	rs10937460	0.384687	1
3	190861860	191174315	0.02013	6.60693e-12	rs1551425	0.0989733	1
3	190885848	191174321	0.00783	0.000105682	rs7616968	0.0023383	6
3	190888459	191174416	0.007129	0.000847227	rs13327281	0.0021287	6
3	190888835	191174711	0.007172	0.000785236	rs9881363	0.00229747	6
3	190889742	191174903	0.007822	0.00010617	rs35262645	0.0033857	6
3	190889744	191175046	0.007822	0.00010617	rs35912503	0.0033857	6
3	190889905	191175139	0.007649	0.000147911	rs5027112	0.00259687	6
3	190889915	191175149	0.007604	0.000161436	rs4621374	0.00240217	6
3	190890384	191175396	0.007621	0.00036141	rs9854053	0.00378568	6
3	190890486	191175571	0.007494	0.000198609	rs9816160	0.00199622	6
3	190891101	191176224	0.007659	0.000143549	rs7645093	0.00267591	6
3	190891125	191176428	0.007668	0.000140929	rs7634727	0.00272484	6
3	190891131	191176548	0.007668	0.000140929	rs7645097	0.00272484	6
3	190891250	191176829	0.007654	0.000144877	rs7623366	0.00264488	6
3	190891493	191176942	0.007658	0.00014388	rs7623561	0.00267213	6
3	190891645	191177076	0.007766	0.000116681	rs7625891	0.00330257	6
3	190891939	191177325	0.007654	0.000145211	rs13100749	0.00265347	6
3	190892104	191177711	0.007651	0.000146218	rs13327875	0.00262051	6
3	190892110	191178451	0.007649	0.000146555	rs13317105	0.0026236	6
3	190892205	191178467	0.007659	0.00014388	rs13324189	0.00267848	6
3	190892500	191178584	0.008658	1.69434e-05	rs6780671	0.0102001	6
3	190892692	191179066	0.007675	0.000139637	rs6783312	0.00273538	6
3	190892835	191179506	0.007641	0.000149624	rs6444510	0.00255918	6
3	190892928	191179668	0.007573	0.000172584	rs6444511	0.00224437	6
3	190892938	191179737	0.007627	0.000154882	rs6444512	0.00248748	6
3	190893185	191179963	0.007526	0.000188799	rs6444513	0.00219477	6
3	190893360	191180013	0.007476	0.000466659	rs9814416	0.00319997	6
3	190894013	191180063	0.007383	0.000530884	rs9836534	0.00277514	6
3	190894217	191180548	0.007465	0.000214783	rs9874743	0.00199797	6
3	190894337	191180780	0.007431	0.000229087	rs9837017	0.00186901	6
3	190894618	191181051	0.007449	0.000221309	rs7635224	0.00193553	6
3	190894731	191181356	0.00745	0.000220293	rs7613058	0.00193537	6
3	190894865	191181457	0.007449	0.0002208	rs5010147	0.00193553	6
3	190895114	191181494	0.007446	0.000222331	rs1454690	0.0019213	6
3	190895500	191181649	0.007447	0.00022182	rs9852394	0.00192828	6
3	190896240	191181951	0.008069	7.8886e-05	rs7650573	0.00386958	6
3	190896256	191182675	0.00745	0.0002208	rs7638840	0.0019391	6
3	190896373	191182989	0.007394	0.000519996	rs67572742	0.00282783	6
3	190896855	191183911	0.007436	0.000226464	rs6797507	0.00189009	6
3	190897295	191183944	0.007434	0.00022751	rs9863044	0.00187942	6
3	190897457	191185649	0.007562	0.000401791	rs9863329	0.00372586	6
3	190897526	191186902	0.008321	3.68978e-05	rs9863108	0.00528765	6
3	190897752	191187912	0.007427	0.000230675	rs35507797	0.00185548	6
3	190897802	191188015	0.007427	0.000230675	rs13077836	0.00185548	6
3	190897852	191188554	0.007441	0.000224388	rs35718877	0.00190383	6
3	190898337	191192083	0.007396	0.0005188	rs10513864	0.00283833	6
3	190898569	191192697	0.007428	0.000230144	rs7653182	0.00185888	6
3	190898840	191195657	0.007437	0.000226464	rs7642926	0.00188978	6
3	190899145	191198116	0.007428	0.000230144	rs7643246	0.00185882	6
3	190899246	191198981	0.007459	0.00021677	rs7631756	0.00196796	6
3	190899283	191201682	0.007457	0.00021727	rs7653862	0.0019607	6
3	190899438	191201716	0.007432	0.00022856	rs7609697	0.0018728	6
3	190899740	191201919	0.008626	1.81552e-05	rs7612218	0.0105546	6
3	190900464	191202163	0.008322	3.68129e-05	rs9841215	0.00529999	6
3	190900778	191202326	0.008492	2.44906e-05	rs1378109	0.00788365	6
3	190901700	191202329	0.00743	0.000229087	rs7618305	0.00186597	6
3	190901733	191202580	0.00743	0.000229087	rs7652328	0.00186597	6
3	190903438	191202727	0.007884	0.000107152	rs12635841	0.00325785	6
3	190904691	191202747	0.007449	0.000221309	rs7650034	0.00193408	6
3	190905701	191202848	0.008306	3.68978e-05	rs4349546	0.00545001	6
3	190905804	191202897	0.008264	4.04576e-05	rs9851649	0.0049897	6
3	190906343	191203147	0.008306	3.68978e-05	rs6774689	0.00545001	6
3	190909872	191203387	0.007442	0.000224388	rs9877041	0.0018916	6
3	190910486	191203587	0.008319	3.53997e-05	rs7649883	0.00537069	6
3	190913446	191205009	0.007491	0.000204174	rs7615048	0.00207608	6
3	190915905	191205804	0.008048	6.77642e-05	rs6444518	0.00571143	6
3	190916770	191207104	0.008073	6.47143e-05	rs7626714	0.00595989	6
3	190919471	191208351	0.008054	6.63743e-05	rs9822421	0.00571134	6
3	190919505	191210147	0.008118	0.000139959	rs9842157	0.0104441	6
3	190919708	191210356	0.008055	6.62217e-05	rs7619424	0.00572344	6
3	190919952	191210805	0.008055	6.62217e-05	rs7619829	0.00572344	6
3	190920115	191211579	0.008066	6.48634e-05	rs6444519	0.00585701	6
3	190920118	191216086	0.008066	6.48634e-05	rs6444520	0.00585701	6
3	190920369	191216973	0.00797	7.90679e-05	rs6786491	0.00479439	6
3	190920516	191218487	0.007971	7.8886e-05	rs6773834	0.00480155	6
3	190920536	191218693	0.007957	8.12831e-05	rs6773838	0.00466587	6
3	190920637	191219758	0.008882	1.03276e-05	rs6800611	0.0171667	6
3	190920686	191220281	0.008903	9.84011e-06	rs6776391	0.0180113	6
3	190920936	191220607	0.008037	6.88652e-05	rs12632197	0.0054938	6
3	190921176	191220769	0.007978	7.78037e-05	rs16866328	0.00487153	6
3	190921376	191220904	0.007977	7.81628e-05	rs9832607	0.00485081	6
3	190922798	191221427	0.007996	7.51623e-05	rs6783494	0.00499924	6
3	190923593	191223248	0.008338	9.66051e-05	rs9843668	0.015542	6
3	190924893	191225651	0.007667	0.000342768	rs9825319	0.00492025	6
3	190926140	191227844	0.007699	0.000381066	rs9290978	0.0082648	6
3	190927936	191228136	0.00697	0.00123595	rs9841250	0.0115442	6
3	190928145	191228221	0.008303	9.95405e-05	rs9878955	0.0164749	6
3	190928594	191228781	0.00767	0.00040738	rs9842080	0.00862807	6
3	190929368	191229738	0.008294	0.000100925	rs6810355	0.0161406	6
3	190933875	191330733	0.0075	0.000547016	rs7646862	0.00618107	6
3	190934762	191330765	0.00807	0.000159956	rs9818921	0.00981157	6
3	190936276	191332816	0.00814	0.000135519	rs11916218	0.0117172	6
3	190936482	191342821	0.007562	0.000494311	rs9290979	0.00660711	6
3	190937547	191357867	0.008044	0.000218273	rs9861823	0.0220967	6
3	190938070	191362934	0.008611	5.82103e-05	rs1349921	0.0367474	6
3	190938396	191363697	0.008739	7.03072e-05	rs7432430	0.0734042	6
3	190938558	191366453	0.008641	8.26038e-05	rs10048935	0.0608099	6
3	190938693	191367790	0.008124	0.000187499	rs35329870	0.0262172	6
3	190939216	191373330	0.008693	7.4817e-05	rs9833993	0.0685291	6
3	190941037	191378004	0.008501	0.00010617	rs13099180	0.0448855	6
3	190943440	191378170	0.008687	7.55092e-05	rs9855696	0.0672961	6
3	190945633	191378262	0.008513	6.83912e-05	rs6801419	0.030562	6
3	190945925	191378501	0.008488	0.00010617	rs9290980	0.045003	6
3	190946010	191378814	0.008077	0.000204174	rs9290981	0.023516	6
3	190946570	191378945	0.00802	0.00022751	rs11921484	0.0210297	6
3	190947527	191378976	0.008499	7.8886e-05	rs9831326	0.0259218	6
3	191048522	191379510	-0.01273	4.13048e-08	rs980320	0.00660124	2
3	191048554	191379602	-0.01269	4.66659e-08	rs980321	0.00564858	2
3	191050605	191379749	-0.01264	5.04661e-08	rs9826141	0.00543615	2
3	191060610	191379776	-0.01379	1.7378e-09	rs76898988	0.111781	2
3	191075656	191380119	-0.01383	1.55597e-09	rs13434281	0.124376	2
3	191080723	191380942	-0.0136	3.36512e-09	rs9825936	0.0581623	2
3	191081486	191382284	-0.01346	4.61318e-09	rs9868286	0.043397	2
3	191084242	191384386	-0.01298	1.28233e-08	rs9290985	0.0153345	2
3	191085579	191385648	-0.01348	4.25598e-09	rs9844109	0.0466273	2
3	191091119	191386311	-0.01354	3.48337e-09	rs13326246	0.0555133	2
3	191095793	191386505	-0.01105	1.15611e-08	rs186064	0.00308996	2
3	191095959	191387405	-0.01102	1.24165e-08	rs186065	0.00288205	2
3	191096051	191389403	-0.01212	5.42001e-09	rs7636707	0.049741	2
3	191096290	191389827	-0.01101	1.2735e-08	rs184140	0.00281704	2
3	191096603	191390600	-0.011	1.30918e-08	rs176821	0.00275457	2
3	191096734	191390740	-0.011	1.33045e-08	rs176822	0.00275753	2
3	191096765	191391003	-0.011	1.33352e-08	rs167148	0.00275753	2
3	191097299	191391086	-0.01099	1.36458e-08	rs293807	0.00269489	2
3	191097391	191391121	-0.01112	9.72747e-09	rs293809	0.00348506	2
3	191097538	191391445	-0.011	1.33045e-08	rs293810	0.00275715	2
3	191097565	191393371	-0.011	1.33045e-08	rs293811	0.00275715	2
3	191097908	191399135	-0.011	1.33045e-08	rs293812	0.00275715	2
3	191098731	191401511	-0.01099	1.36773e-08	rs211043	0.00269506	2
3	191100073	191401846	-0.011	1.34586e-08	rs389765	0.00275705	2
3	191102175	191408456	-0.0134	4.63447e-09	rs76745725	0.0393833	2
3	191103437	191414009	0.01101	1.30017e-08	rs534282	0.00282229	2
3	191104100	191414323	0.01099	1.34896e-08	rs520600	0.00270237	2
3	191104294	191414638	0.01105	1.16681e-08	rs399575	0.00303855	2
3	191105194	191414851	0.01099	1.35831e-08	rs2572064	0.00270375	2
3	191107192	194339746	0.011	1.34896e-08	rs436393	0.00277276	2
3	191107616	194339977	0.011	1.3366e-08	rs438589	0.00277336	2
3	191108389	194340087	-0.01335	5.34564e-09	rs28502671	0.0343512	2
3	191108529	194340314	0.01101	1.28529e-08	rs293839	0.00284179	2
3	191108792	194340832	0.01101	1.30017e-08	rs293840	0.00284412	2
3	191108875	194341178	0.01102	1.25603e-08	rs293841	0.00291104	2
3	191108910	194342424	0.01103	1.20781e-08	rs293842	0.00297546	2
3	191109234	194916441	-0.01329	7.11214e-09	rs9868495	0.027313	2
3	191111160	194920617	-0.01208	5.86138e-09	rs9841435	0.0431893	2
3	191116924	194922322	-0.01329	6.39735e-09	rs9827142	0.0283398	2
3	191119300	194922888	-0.01336	6.06736e-09	rs76307612	0.0298891	2
3	191119635	194923946	-0.01338	6.09537e-09	rs78825612	0.0315371	2
3	191126245	194926667	-0.01341	5.80764e-09	rs4677634	0.0337729	2
3	191131798	194929760	-0.01314	1.01859e-08	rs9855282	0.0192935	2
3	191132112	194934177	-0.01338	6.38263e-09	rs28510847	0.0309472	2
3	191132427	194936097	-0.01343	5.55904e-09	rs28448537	0.035295	2
3	191132640	194936854	-0.01342	5.79429e-09	rs28368295	0.0343976	2
3	194060475	194942324	-0.009079	3.90841e-06	rs6809081	0.0303121	2
3	194060706	194942750	0.01034	2.61216e-07	rs9998	0.228253	2
3	194060816	195098291	0.01045	1.88365e-07	rs12940	0.315889	2
3	194061043	195098661	0.01022	3.41193e-07	rs1048996	0.177473	2
3	194061561	195098911	0.009617	1.35831e-06	rs6774653	0.0486568	2
3	194061907	195099929	0.009985	4.61318e-07	rs4974539	0.13041	2
3	194063153	195100648	0.00954	1.63305e-06	rs3732474	0.0420015	2
3	194637170	195102982	0.01127	1.14025e-08	rs1103320	0.0170106	1
3	194641346	196319959	0.01122	1.31522e-08	rs823048	0.015105	1
3	194643051	196320450	0.01123	1.24738e-08	rs849892	0.015733	1
3	194643617	196323963	0.01123	1.27644e-08	rs2733110	0.0155672	1
3	194644675	196324260	0.01137	8.31764e-09	rs2720908	0.0224488	1
3	194647396	196325490	0.01137	8.20352e-09	rs2720906	0.0220435	1
3	194650489	196331509	0.01247	2.50035e-10	rs4320032	0.458597	1
3	194654906	197407612	0.01198	1.48252e-09	rs7651837	0.139699	1
3	194656826	197414844	0.01184	2.208e-09	rs6437437	0.0971338	1
3	194657583	762714	0.01175	2.88403e-09	rs34100944	0.0740877	1
3	194663053	837773	0.01173	3.4914e-09	rs2138706	0.0628945	1
3	194663479	854921	0.01158	6.51628e-09	rs4476454	0.0349571	1
3	194819020	859839	0.01436	1.74181e-09	rs7631192	0.0476175	1
3	194819390	870129	0.01511	5.29663e-10	rs28535132	0.135863	1
3	194819640	879525	0.01527	3.40408e-10	rs28460722	0.203486	1
3	194820658	886386	0.01476	1.17761e-09	rs9863270	0.0642846	1
3	194821377	887447	0.01682	1.04232e-10	rs73206626	0.488325	1
3	194823711	889251	0.01694	1.76604e-09	rs71317943	0.0340485	1
3	196046830	889541	-0.01911	4.57088e-09	rs113750354	0.520852	1
3	196047321	891442	-0.01765	1.09901e-07	rs73212175	0.0326158	1
3	196050834	894357	-0.01806	4.21697e-08	rs35643777	0.0730726	1
3	196051131	894754	-0.01831	2.14289e-08	rs57405871	0.134123	1
3	196052361	895785	-0.0183	2.208e-08	rs146372503	0.130882	1
3	196058380	896822	-0.01802	3.89045e-08	rs111722724	0.0782615	1
3	197134483	902099	-0.01253	8.31764e-11	rs6583209	0.760377	1
3	197141715	908372	-0.01215	3.59749e-10	rs28794605	0.19294	1
4	756502	996998	0.04358	9.54993e-11	rs116669798	0.716486	3
4	831561	1025103	0.04259	1.03514e-09	rs77092940	0.061206	3
4	848709	1205646	0.04165	1.53109e-09	rs7666736	0.0449118	3
4	853627	1219909	0.0424	9.84011e-10	rs75577800	0.0542083	3
4	863917	1221312	0.01971	4.53942e-06	rs7690306	0.00567907	3
4	873313	1223163	0.01981	6.223e-06	rs75067454	0.00419816	3
4	880174	1225008	0.01961	3.13329e-06	rs74775400	0.00613981	3
4	881235	1227348	0.01964	2.99226e-06	rs75214905	0.00626326	3
4	883039	1232691	0.01965	2.97852e-06	rs2279180	0.00636848	3
4	883329	1347765	0.01959	3.6141e-06	rs115830981	0.00519991	3
4	885230	1747433	0.01971	3.13329e-06	rs79692917	0.00569693	3
4	888145	1753822	0.01952	4.12098e-06	rs75713448	0.0046908	3
4	888542	1755508	0.04061	4.12098e-09	rs530170230	0.0190713	3
4	889573	1755828	0.03103	9.39723e-08	rs74846645	0.00397205	3
4	890610	1755832	0.03118	8.26038e-08	rs17725145	0.00426369	3
4	895887	1756360	0.03075	1.19399e-07	rs147882917	0.00341191	3
4	902160	1756795	0.03921	1.15878e-08	rs79695461	0.00939192	3
4	990786	1757027	0.04	1e-08	rs146281633	0.00841604	3
4	1018891	1757222	0.04626	1.8197e-13	rs4647931	0.999227	2
4	1199434	1759200	-0.002481	0.379839	rs1250102	0.896108	4
4	1213697	1759478	-0.002631	0.335197	rs1250090	0.00996592	4
4	1215100	1759816	-0.002492	0.360496	rs1268975	0.0147437	4
4	1216951	1760560	-0.002735	0.316373	rs2020137	0.00748628	4
4	1218796	1761591	-0.002715	0.319963	rs900021	0.00797282	4
4	1221136	1791556	-0.002436	0.371621	rs1680054	0.0176237	4
4	1226479	1793606	0.03684	3.50752e-09	rs144150451	0.956078	6
4	1341553	1797763	0.0433	5.24807e-21	rs111391498	0.987914	1
4	1749160	1804792	-0.02521	6.76083e-35	rs11731421	0.994026	2
4	1755549	1981829	0.002452	0.305211	rs13142863	0.0182789	8
4	1757235	2019627	0.002852	0.240049	rs4600980	0.0412648	8
4	1757555	2174779	0.002954	0.216222	rs4535386	0.0344286	8
4	1757559	2190310	0.003012	0.211495	rs2896518	0.0820196	8
4	1758087	2191793	0.002734	0.252988	rs6851211	0.0231312	8
4	1758522	2250287	0.003059	0.20408	rs13126073	0.0432489	8
4	1758754	2250474	0.002715	0.259896	rs28482056	0.0217101	8
4	1758949	2617982	0.002635	0.275677	rs28699509	0.0358267	8
4	1760927	2625971	0.003214	0.185652	rs1530586	0.216457	8
4	1761205	2695573	0.001313	0.577697	rs13110202	0.0625091	8
4	1761543	2696637	0.001269	0.590609	rs13131466	0.057566	8
4	1762287	2697138	0.003131	0.197469	rs732754	0.185934	8
4	1763318	2697314	0.003184	0.192353	rs59163323	0.138047	8
4	1793283	2701354	0.01509	8.95365e-09	rs746779	0.132941	9
4	1795333	2702894	0.01509	6.63743e-09	rs17879199	0.683646	9
4	1799490	2703183	0.01624	3.46737e-10	rs3135859	0.156191	9
4	1806519	2705012	0.04299	1.12202e-42	rs3135890	1	1
4	1983556	2705405	0.08316	1.12202e-34	rs2187692	1	3
4	2021354	2705598	-0.05906	7.8886e-10	rs369635658	0.997353	10
4	2176506	2708525	0.0165	5.08159e-09	rs6822665	0.0249116	6
4	2192037	2709435	0.01714	1.69434e-09	rs6599417	0.12297	6
4	2193520	2710348	0.01732	1.16413e-09	rs7689629	0.176263	6
4	2252014	2710676	0.04183	3.79315e-10	rs2233043	0.999942	4
4	2252201	2711054	0.0174	1.69824e-11	rs1052682	0.639155	6
4	2619709	2712296	-0.007867	6.25173e-05	rs35679952	0.00304543	5
4	2627698	2712755	0.008081	3.95367e-05	rs2285082	0.00440634	5
4	2697300	2714420	0.008141	2.13796e-05	rs4690085	0.508258	5
4	2698364	2715788	0.007691	7.53356e-05	rs3733215	0.0165996	5
4	2698865	2715963	0.007701	7.36207e-05	rs4690088	0.0170535	5
4	2699041	2719472	0.007708	7.26106e-05	rs4690089	0.017423	5
4	2703081	2719803	0.00815	3.31131e-05	rs12499320	0.00427582	5
4	2704621	2721088	0.007281	0.000174582	rs55641756	0.00457398	5
4	2704910	2735123	0.007615	8.62979e-05	rs55993221	0.0110861	5
4	2706739	2959466	0.007563	9.61612e-05	rs7677399	0.0126304	5
4	2707132	3386019	0.007491	0.000111686	rs4690016	0.00988405	5
4	2707325	3386023	0.007449	0.000122462	rs55679022	0.0102045	5
4	2710252	3445027	0.007436	0.000126183	rs73189410	0.0100135	5
4	2711162	3450618	0.007416	0.00013122	rs57978437	0.00842394	5
4	2712075	5015156	0.007346	0.000152055	rs73189411	0.00776652	5
4	2712403	5015781	0.007465	0.000118577	rs12506536	0.0105379	5
4	2712781	5017302	0.007106	0.000263633	rs9761799	0.00324988	5
4	2714023	5017326	0.007385	0.000141254	rs12502642	0.00879942	5
4	2714482	5017412	0.007272	0.000177419	rs12503560	0.00632698	5
4	2716147	5018365	0.007291	0.000171396	rs2282768	0.00660487	5
4	2717515	5018591	0.007953	4.74242e-05	rs16843272	0.00302117	5
4	2717690	5018641	0.008753	5.39511e-06	rs2295499	0.21726	5
4	2721199	5018719	0.007838	6.1235e-05	rs59425183	0.0032087	5
4	2721530	5019066	0.007106	0.000256448	rs59609182	0.00299562	5
4	2722815	5019422	0.008031	3.03389e-05	rs4690029	0.0244169	5
4	2736850	5020769	0.007996	3.41979e-05	rs13118890	0.020428	5
4	2961193	5020889	0.0278	7.76247e-13	rs113397535	0.999851	2
4	3387746	5020896	0.02181	0.000669885	rs567078649	0.498943	3
4	3387750	5024849	0.02181	0.000669885	rs532823262	0.498966	3
4	3446754	5024914	0.03592	8.70964e-25	rs3752440	0.999998	4
4	3452345	5027165	0.02791	8.12831e-42	rs59950280	1	1
4	5016883	5604421	0.03124	9.54993e-10	rs11722554	0.245244	2
4	5017508	6914536	-0.0174	6.76083e-11	rs10031270	0.0874924	1
4	5019029	6916256	-0.01731	9.12011e-11	rs28652843	0.0697952	1
4	5019053	6916952	-0.01728	9.54993e-11	rs28635618	0.0660944	1
4	5019139	6918739	-0.01732	8.51138e-11	rs55685156	0.0720111	1
4	5020092	6918983	-0.01729	1.21339e-10	rs62291577	0.0533624	1
4	5020318	6919142	-0.01727	9.33254e-11	rs28612273	0.0663601	1
4	5020368	6924884	-0.01728	9.12011e-11	rs28495769	0.0678143	1
4	5020446	6926631	-0.01727	9.54993e-11	rs28584176	0.06636	1
4	5020793	6956887	-0.01717	1.2388e-10	rs28722513	0.0523534	1
4	5021149	6963764	-0.01728	1.2942e-10	rs35263598	0.0505216	1
4	5022496	6975382	0.01709	1.18304e-10	rs4689977	0.0539749	1
4	5022616	6977000	0.01713	1.10662e-10	rs4689195	0.0565987	1
4	5022623	6981950	0.01708	1.24451e-10	rs4689196	0.0514722	1
4	5026576	6986511	-0.01736	8.12831e-11	rs9998195	0.0743604	1
4	5026641	7006351	-0.01744	6.76083e-11	rs9998211	0.0876903	1
4	5028892	7008079	0.03591	3.1989e-10	rs11730372	0.755792	2
4	5606148	7010165	-0.04297	2.52348e-08	rs114367695	0.994477	1
4	6916263	7012249	0.01352	2.88403e-12	rs7688690	0.012575	1
4	6917983	7015707	-0.01435	1.23027e-13	rs28601619	0.181932	1
4	6918679	7022622	-0.01473	3.46737e-14	rs10937762	0.542064	1
4	6920466	7023796	-0.01387	6.16595e-13	rs4689558	0.0426581	1
4	6920710	7817563	-0.01374	1e-12	rs7657702	0.027758	1
4	6920869	7846417	-0.014	3.63078e-13	rs34760356	0.0652021	1
4	6926611	7851433	-0.01298	2.18776e-11	rs4608812	0.00704336	1
4	6928358	7877300	-0.01283	3.80189e-11	rs9291121	0.00519839	1
4	6958614	7881350	-0.01321	7.58578e-12	rs3892976	0.0044687	1
4	6965491	7887760	-0.0132	6.45654e-12	rs12512922	0.00476512	1
4	6977109	7895139	-0.01348	2.29087e-12	rs13140943	0.00879847	1
4	6978727	8327305	-0.01391	6.0256e-13	rs10013696	0.0212599	1
4	6983677	8327534	-0.01346	2.51189e-12	rs10015163	0.00900607	1
4	6988238	8329162	-0.01331	4.36516e-12	rs3857168	0.00611035	1
4	7008078	8330229	-0.01331	4.36516e-12	rs10013211	0.00662484	1
4	7009806	8331225	-0.01337	3.54813e-12	rs4689571	0.00776412	1
4	7011892	8334364	-0.01321	6.60693e-12	rs2301821	0.00509116	1
4	7013976	8334498	-0.01325	5.62341e-12	rs7672632	0.00536845	1
4	7017434	8334593	-0.01343	2.95121e-12	rs56307635	0.00833069	1
4	7024349	8335731	-0.01322	7.07946e-12	rs10022657	0.00528024	1
4	7025523	8335833	-0.01328	5.24807e-12	rs4689576	0.00631336	1
4	7819290	8336760	0.03959	2.60615e-07	rs138678160	0.956764	2
4	7848144	8338273	-0.02026	1.94984e-25	rs28470731	0.860192	1
4	7853160	8339640	-0.01923	1.99526e-23	rs4619890	0.00789045	1
4	7879027	8339742	-0.01952	2.69153e-23	rs62289340	0.00767858	1
4	7883077	8340255	-0.01975	8.51138e-24	rs28417050	0.0195992	1
4	7889487	8341432	-0.01952	2.95121e-23	rs7687428	0.00719064	1
4	7896866	8348011	-0.01999	2.51189e-24	rs17770213	0.0595849	1
4	8329032	8390997	0.009474	1.48594e-06	rs1474314	0.00855518	3
4	8329261	8425202	0.009766	7.74462e-07	rs1966978	0.0127482	3
4	8330889	8428090	0.01219	1.04954e-09	rs11729460	0.0176982	3
4	8331956	8428216	0.00984	6.05341e-07	rs754740	0.0159451	3
4	8332952	8469671	0.00938	1.81134e-06	rs11730196	0.00703702	3
4	8336091	8471887	0.01009	2.47172e-07	rs3947755	0.0233572	3
4	8336225	8482379	0.01039	1.23027e-07	rs2046028	0.0404627	3
4	8336320	8488448	0.01002	3.01995e-07	rs2046027	0.0199623	3
4	8337458	8488656	-0.009783	5.80764e-07	rs1548214	0.0118624	3
4	8337560	8488803	0.01023	1.90546e-07	rs11726498	0.0281914	3
4	8338487	8490158	-0.009746	6.57658e-07	rs1678312	0.0107277	3
4	8340000	8493577	-0.009504	1.2942e-06	rs6830628	0.00684505	3
4	8341367	8498296	0.01093	3.13329e-08	rs9986018	0.111291	3
4	8341469	8499303	-0.01043	1.19674e-07	rs4413391	0.0368196	3
4	8341982	8500385	-0.0104	1.32739e-07	rs827020	0.0349511	3
4	8343159	8500647	0.01132	2.15774e-08	rs12511540	0.578103	3
4	8349738	8501479	0.009085	4.46684e-06	rs1678305	0.00869152	3
4	8392724	8501632	0.01615	4.0738e-14	rs10461079	0.0829552	2
4	8426929	8507724	-0.0159	8.31764e-14	rs2631734	0.0569754	2
4	8429817	8606907	-0.01615	3.54813e-14	rs2631731	0.101801	2
4	8429943	9920543	-0.01603	4.67735e-14	rs2688242	0.0881457	2
4	8471398	9920949	-0.01585	1.04713e-13	rs2688223	0.0355978	2
4	8473614	9921380	-0.0158	1.54882e-13	rs940133	0.0254795	2
4	8484106	9922695	0.01571	1.51356e-13	rs2631740	0.0313509	2
4	8490175	9922712	-0.01583	1e-13	rs2631743	0.0428387	2
4	8490383	9923521	-0.01581	1.07152e-13	rs2631744	0.0402172	2
4	8490530	9923900	0.01582	1.04713e-13	rs2631745	0.0431494	2
4	8491885	9924427	-0.01582	1.04713e-13	rs2688233	0.0434472	2
4	8495304	9925996	0.01583	9.77237e-14	rs2631758	0.0442295	2
4	8500023	9926393	0.01584	9.54993e-14	rs1916326	0.0427992	2
4	8501030	9928595	0.01588	8.70964e-14	rs868105	0.0478422	2
4	8502112	9930735	-0.01596	6.0256e-14	rs2140337	0.0617553	2
4	8502374	9930886	-0.01591	7.24436e-14	rs6837429	0.054212	2
4	8503206	9932487	-0.01589	7.94328e-14	rs6447875	0.0510721	2
4	8503359	9932937	-0.01599	5.49541e-14	rs1949733	0.0704809	2
4	8509451	9933120	0.01567	1.8197e-13	rs3103069	0.0248748	2
4	8608634	9934286	0.0304	6.16595e-54	rs2302580	0.955182	1
4	9922167	9934776	-0.002931	0.189496	rs16890979	0.198245	4
4	9922573	9937149	-0.002137	0.351318	rs938564	0.00605895	4
4	9923004	9939182	0.002336	0.296347	rs734553	0.014446	4
4	9924319	9939638	0.002829	0.220445	rs6832439	0.0819432	4
4	9924336	9961141	0.002871	0.213747	rs6832456	0.0895113	4
4	9925145	9964481	0.002969	0.198564	rs13115469	0.112663	4
4	9925524	9964756	0.002871	0.213698	rs938552	0.0906186	4
4	9926051	9964853	0.002864	0.214684	rs938555	0.0893274	4
4	9927620	9972157	0.001873	0.413333	rs6838021	0.0204325	4
4	9928017	10005681	0.001749	0.445143	rs13137069	0.0160172	4
4	9930219	10009721	-0.0024	0.296278	rs4235345	0.0256937	4
4	9932359	10011578	-0.002604	0.240547	rs6823324	0.0772286	4
4	9932510	10011754	-0.002479	0.275296	rs6837336	0.0337186	4
4	9934111	10012237	-0.001861	0.399209	rs6449139	0.00536108	4
4	9934561	10013022	-0.00186	0.410488	rs12507606	0.00343337	4
4	9934744	10014241	-0.001866	0.397832	rs737267	0.00549109	4
4	9935910	10015617	-0.001678	0.446786	rs6855911	0.00385728	4
4	9936400	10016004	-0.002338	0.303599	rs6828184	0.0251131	4
4	9938773	10016811	-0.001962	0.376704	rs7670751	0.0175545	4
4	9940806	10016920	-0.001957	0.377746	rs5028843	0.0174148	4
4	9941262	10016980	-0.001895	0.402068	rs4697913	0.00984442	4
4	9962765	10017215	-0.000353	0.878638	rs11942223	0.00350791	4
4	9966105	10017766	-0.0003996	0.86278	rs6449173	0.00396345	4
4	9966380	10017912	-0.0003281	0.887136	rs7442295	0.00340054	4
4	9966477	10018108	-0.0004383	0.85008	rs9998811	0.00424506	4
4	9973781	10018856	-0.0003322	0.886911	rs4639073	0.00355811	4
4	10007305	10018940	-0.0143	1.47911e-13	rs12507050	0.00675993	1
4	10011345	10019133	-0.01448	6.76083e-14	rs3796836	0.0200343	1
4	10013202	10020435	-0.01466	3.31131e-14	rs3756238	0.0415759	1
4	10013378	10021357	-0.01464	3.54813e-14	rs3756237	0.0380202	1
4	10013861	10021824	-0.01452	5.62341e-14	rs4280729	0.0104461	1
4	10014646	10024956	-0.01458	4.57088e-14	rs10939656	0.0122303	1
4	10015865	10026766	-0.01428	1.58489e-13	rs3796832	0.00632719	1
4	10017241	10027054	-0.01469	2.88403e-14	rs11736410	0.0471634	1
4	10017628	10027105	-0.01464	3.63078e-14	rs13113730	0.036623	1
4	10018435	10027331	-0.01464	3.63078e-14	rs6857693	0.0366265	1
4	10018544	10034566	-0.01463	3.80189e-14	rs6844329	0.0347967	1
4	10018604	10034715	-0.0146	3.80189e-14	rs35866697	0.032924	1
4	10018839	10034882	-0.0146	3.80189e-14	rs35099040	0.0329684	1
4	10019390	10035722	-0.01467	3.23594e-14	rs13107466	0.0427584	1
4	10019536	10036004	-0.01463	3.71535e-14	rs13128214	0.0348583	1
4	10019732	10037904	-0.01463	3.71535e-14	rs13133766	0.0348563	1
4	10020480	10039480	-0.01464	3.54813e-14	rs2240720	0.0368113	1
4	10020564	10039875	-0.01466	3.38844e-14	rs2240721	0.0414709	1
4	10020757	10041404	-0.01475	2.23872e-14	rs2240722	0.0478717	1
4	10022059	10042262	-0.01476	2.23872e-14	rs12647117	0.0484259	1
4	10022981	10044203	-0.01475	2.29087e-14	rs2276961	0.0461087	1
4	10023448	10044674	-0.01477	2.18776e-14	rs12506364	0.0508437	1
4	10026580	10046647	-0.01469	2.88403e-14	rs55959894	0.0359557	1
4	10028390	10047425	-0.01461	3.89045e-14	rs13149985	0.0241512	1
4	10028678	10051807	-0.0146	4.0738e-14	rs36084205	0.0223579	1
4	10028729	10417120	-0.01457	4.67735e-14	rs13141233	0.0193074	1
4	10028955	10417351	-0.0146	4.2658e-14	rs34709913	0.0222972	1
4	10036190	10417880	-0.01429	1.44544e-13	rs11727199	0.00622443	1
4	10036339	10432835	-0.0143	1.41254e-13	rs3733585	0.00651001	1
4	10036506	10436038	-0.0143	1.41254e-13	rs3733584	0.00650774	1
4	10037346	10440288	-0.01428	1.51356e-13	rs11731110	0.00600708	1
4	10037628	10441801	-0.01433	1.25893e-13	rs10939665	0.00746968	1
4	10039528	10445282	-0.01432	1.25893e-13	rs12506932	0.00675694	1
4	10041104	10446016	-0.0143	1.41254e-13	rs12508991	0.00634949	1
4	10041499	10447463	-0.01434	1.20226e-13	rs11734786	0.00764238	1
4	10043028	10459946	-0.01436	1.12202e-13	rs13137343	0.00856769	1
4	10043886	10460194	-0.01435	1.12202e-13	rs62293415	0.00801603	1
4	10045827	10461487	-0.0143	1.41254e-13	rs10939669	0.00637095	1
4	10046298	10467458	-0.01431	1.31826e-13	rs11734375	0.00658296	1
4	10048271	10475541	-0.01435	1.1749e-13	rs35250962	0.00770943	1
4	10049049	10476101	-0.01444	8.31764e-14	rs35750364	0.0122197	1
4	10053431	10478135	-0.01433	1.54882e-13	rs35501905	0.00615825	1
4	10418744	10478197	0.008243	0.00281838	rs4577571	0.0861794	5
4	10418975	10478518	0.008257	0.00277332	rs13133041	0.0884457	5
4	10419504	10478828	-0.01173	8.45279e-08	rs4128494	0.0158738	2
4	10434459	10480252	-0.01201	3.91742e-08	rs7691990	0.042489	2
4	10437662	10480890	-0.01193	4.74242e-08	rs73224489	0.033145	2
4	10441912	10483390	-0.008332	0.0100925	rs11552369	0.02002	5
4	10443425	10483839	-0.01202	6.39735e-08	rs10938799	0.142037	2
4	10446906	10486778	0.01229	1.77828e-08	rs10016022	0.105727	2
4	10447640	10501026	-0.008783	0.00390841	rs10016702	0.127919	5
4	10449087	10649780	-0.00889	0.00337287	rs28682539	0.152549	5
4	10461570	10649993	-0.007938	0.0135207	rs77548782	0.0125728	5
4	10461818	10650077	-0.008085	0.0116681	rs112880951	0.0177246	5
4	10463111	10650127	-0.01257	9.90832e-09	rs11722522	0.245595	2
4	10469082	10653594	-0.0116	1.10408e-07	rs60262831	0.0186214	2
4	10477165	10653879	-0.007823	0.0154882	rs73226405	0.00998826	5
4	10477725	12301284	-0.01187	5.42001e-08	rs6828247	0.0258642	2
4	10479759	12734497	-0.008675	0.00201372	rs28676965	0.108671	5
4	10479821	12741593	-0.008677	0.00200909	rs35257407	0.109064	5
4	10480142	12770690	-0.008748	0.00184502	rs58421266	0.12044	5
4	10480452	12878368	-0.01183	6.30957e-08	rs7685949	0.0285039	2
4	10481876	12898493	-0.008573	0.00232274	rs4631037	0.0879331	5
4	10482514	12903845	-0.0117	8.72971e-08	rs73226419	0.0200516	2
4	10485014	12904077	-0.01182	6.74528e-08	rs11737650	0.0272279	2
4	10485463	12904287	-0.01183	6.39735e-08	rs11737847	0.0319692	2
4	10488402	12904709	-0.01246	1.25026e-08	rs11733306	0.221538	2
4	10502650	12905881	-0.007903	0.0135519	rs10488946	0.0203555	5
4	10651404	12906352	-0.009076	3.13329e-06	rs76050488	0.138236	3
4	10651617	12907594	-0.009207	2.15774e-06	rs13107947	0.193913	3
4	10651701	12909349	-0.009192	2.24388e-06	rs13139842	0.185149	3
4	10651751	12911716	-0.009268	1.86638e-06	rs13111831	0.232853	3
4	10655218	12912843	-0.009192	2.22844e-06	rs12233843	0.122294	3
4	10655503	12914876	-0.009109	2.71644e-06	rs10938919	0.0952295	3
4	12302908	12914890	-0.05634	1.18032e-09	rs140966552	0.999789	1
4	12736121	12919166	0.01575	2.63027e-12	rs9291598	0.06846	6
4	12743217	12919830	0.01661	2.34423e-13	rs6826246	0.904916	6
4	12772314	12921159	0.02189	2.34963e-07	rs78940821	0.999999	8
4	12879992	12923483	0.01793	2.95121e-20	rs2540859	0.99998	7
4	12900117	12924281	0.05617	5.7544e-33	rs114526602	0.710963	5
4	12905469	12926689	0.01952	7.17794e-06	rs223935	0.566963	4
4	12905701	12927442	0.01948	1.38038e-05	rs223937	0.00564235	4
4	12905911	12931913	0.01948	1.38995e-05	rs223938	0.00563997	4
4	12906333	12933793	0.01948	1.38676e-05	rs183423	0.00563469	4
4	12907505	12934103	0.02115	3.17687e-06	rs13107023	0.0101514	4
4	12907976	12935561	0.02004	8.41395e-06	rs368294975	0.00874878	4
4	12909218	12936733	0.02968	1.88365e-07	rs200322450	0.302464	4
4	12910973	12936747	0.02002	8.62979e-06	rs149671402	0.00847964	4
4	12913340	12939138	-0.06267	9.12011e-35	rs78199277	0.00819298	9
4	12914467	12939458	0.01964	1.19399e-05	rs190110	0.00545961	4
4	12916500	12939663	-0.06468	2.39883e-33	rs116790249	0.00326253	9
4	12916514	12940901	0.05619	1.14815e-32	rs75621580	0.288092	5
4	12920790	12943791	-0.06324	2.0893e-35	rs11732121	0.0212925	9
4	12921454	12943824	-0.06319	2.23872e-35	rs74739615	0.0206457	9
4	12922783	12944212	-0.06321	2.13796e-35	rs78114478	0.0212368	9
4	12925107	12944573	-0.06321	2.0893e-35	rs78908642	0.0214589	9
4	12925905	12944651	-0.06326	1.62181e-35	rs78407755	0.0194874	9
4	12928313	12947943	-0.06319	1.90546e-35	rs75130517	0.0176331	9
4	12929066	12948475	-0.06322	1.7378e-35	rs75719598	0.0184833	9
4	12933537	12948886	-0.06318	2.04174e-35	rs114311934	0.0156257	9
4	12935417	12949062	-0.06188	5.62341e-35	rs77830758	0.0415419	9
4	12935727	12951645	-0.06326	1.62181e-35	rs115759606	0.0166246	9
4	12937185	12952484	-0.06355	9.54993e-36	rs115922527	0.0318156	9
4	12938357	12952857	-0.06396	3.98107e-36	rs139225642	0.0573	9
4	12938371	12952903	-0.06396	3.98107e-36	rs144145935	0.0572998	9
4	12940762	12953083	-0.06407	2.63027e-36	rs116710694	0.0583241	9
4	12941082	12956961	-0.0641	2.88403e-36	rs114590477	0.0699909	9
4	12941287	12961950	-0.06411	2.81838e-36	rs76060972	0.0710937	9
4	12942525	12963156	-0.06374	5.37032e-36	rs77841113	0.0374772	9
4	12945415	12963348	-0.06436	1.54882e-36	rs76969927	0.106145	9
4	12945448	12964000	-0.06436	1.54882e-36	rs141488139	0.106152	9
4	12945836	12967584	-0.0641	2.75423e-36	rs139972339	0.0716588	9
4	12946197	12968094	-0.06246	3.89045e-34	rs116090673	0.00418254	9
4	12946275	13172434	-0.06255	3.46737e-34	rs114608325	0.00463787	9
4	12949567	13184258	0.05994	1.47911e-34	rs124404	0.0037106	9
4	12950099	13192355	-0.06216	3.89045e-34	rs114504920	0.00301911	9
4	12950510	13192467	0.05999	1.58489e-34	rs223964	0.00459252	9
4	12950686	13192617	-0.0622	3.63078e-34	rs77842505	0.00317018	9
4	12953269	13192636	0.06022	9.77237e-35	rs223968	0.00622978	9
4	12954108	13194008	0.05986	1.99526e-34	rs223969	0.00344079	9
4	12954481	13194258	-0.06228	3.23594e-34	rs142767621	0.00339042	9
4	12954527	13195864	-0.06228	3.31131e-34	rs147384861	0.00339187	9
4	12954707	13196048	-0.06287	1.1749e-34	rs139527443	0.00669986	9
4	12958585	13198936	-0.06214	3.54813e-34	rs80197344	0.00330909	9
4	12963574	13203487	0.02753	3.23594e-46	rs763318	0.999284	1
4	12964780	13203558	-0.06218	3.71535e-34	rs115102752	0.00321961	9
4	12964972	13205426	-0.06214	4.2658e-34	rs75817779	0.00298411	9
4	12965624	13207140	-0.06219	3.0903e-34	rs76928762	0.00300812	9
4	12969208	13210084	0.01666	2.97167e-05	rs223987	0.0185983	4
4	12969718	13210613	0.01656	3.27341e-05	rs182669	0.0164456	4
4	13174058	13211585	-0.02284	1.54882e-30	rs16888295	0.0201608	2
4	13185882	13219910	-0.02418	5.62341e-33	rs1472721	0.0348909	2
4	13193979	13220450	-0.02416	4.89779e-33	rs905702	0.0440977	2
4	13194091	13225932	-0.02417	4.7863e-33	rs4834927	0.0472452	2
4	13194241	13536044	-0.02409	1.14815e-32	rs4834928	0.021286	2
4	13194260	13537332	-0.02423	5.24807e-33	rs4834929	0.0495138	2
4	13195632	13560304	-0.02404	1.04713e-32	rs4492024	0.0181893	2
4	13195882	13560491	-0.02404	1.02329e-32	rs4540072	0.0184377	2
4	13197488	13560683	-0.0241	6.60693e-33	rs67470825	0.0306671	2
4	13197672	13560856	-0.02409	7.24436e-33	rs66468905	0.0276915	2
4	13200560	13592387	-0.02407	7.94328e-33	rs28673204	0.0250188	2
4	13205111	13598535	-0.02427	2.34423e-33	rs10025634	0.105027	2
4	13205182	13610015	-0.02419	3.63078e-33	rs9291608	0.0588384	2
4	13207050	13613669	-0.02436	1.34896e-33	rs6851567	0.210005	2
4	13208764	13621362	-0.02418	4.0738e-33	rs28670357	0.0573261	2
4	13211708	13624024	-0.02417	4.2658e-33	rs872401	0.0538731	2
4	13212237	13628097	-0.02409	7.07946e-33	rs872403	0.0301715	2
4	13213209	15205316	-0.02406	8.51138e-33	rs10008643	0.0235835	2
4	13221534	15205493	-0.02411	7.07946e-33	rs4834937	0.030878	2
4	13222074	15206090	-0.02411	7.24436e-33	rs10006349	0.0310528	2
4	13227556	15206671	-0.02408	9.12011e-33	rs4367193	0.0233545	2
4	13537668	15209246	-0.02725	1.41254e-27	rs16888802	0.053183	3
4	13538956	15212081	0.02768	5.01187e-30	rs10939485	0.480063	3
4	13561928	15212091	0.02671	2.75423e-26	rs4698723	0.0625492	3
4	13562115	15212143	0.0267	2.88403e-26	rs4698724	0.0600965	3
4	13562307	15214540	0.02668	3.0903e-26	rs4698725	0.0553429	3
4	13562480	15215868	0.02668	3.0903e-26	rs3733555	0.0579051	3
4	13594011	15216620	0.02625	5.01187e-26	rs6448985	0.00802057	3
4	13600159	15217879	0.0263	3.23594e-26	rs10939493	0.0121847	3
4	13611639	15218086	0.0265	1.1749e-26	rs971341	0.0849774	3
4	13615293	15218646	0.02639	1.77828e-26	rs2109917	0.0481901	3
4	13622986	15220307	0.02594	1.20226e-25	rs11734773	0.00937127	3
4	13625648	15223371	0.02603	9.12011e-26	rs4235372	0.0115257	3
4	13629721	17719195	0.02607	7.94328e-26	rs12499127	0.0125349	3
4	15206940	17778472	0.01341	1.46218e-07	rs9998431	0.011125	1
4	15207117	17778588	0.01801	2.54097e-08	rs10020385	0.119012	1
4	15207714	17812836	0.01867	1.1324e-08	rs73122285	0.25909	1
4	15208295	17846477	0.01356	1.05196e-07	rs6833667	0.013915	1
4	15210870	17912634	0.01742	6.9024e-08	rs73122294	0.0466934	1
4	15213705	17934820	0.01725	9.33254e-08	rs28615306	0.0356685	1
4	15213715	17935011	0.01727	9.01571e-08	rs16891610	0.0366802	1
4	15213767	17943217	0.01727	8.99498e-08	rs28529175	0.0366781	1
4	15216164	17949003	0.01733	8.45279e-08	rs56755441	0.0389867	1
4	15217492	17949227	0.01741	7.2277e-08	rs111867967	0.0450072	1
4	15218244	17949412	0.01739	7.7983e-08	rs9993725	0.0422076	1
4	15219503	17950433	0.01779	4.50817e-08	rs73124215	0.0700382	1
4	15219710	17954394	0.0175	6.53131e-08	rs9991734	0.0494019	1
4	15220270	17954414	0.01805	3.41193e-08	rs28633142	0.0913713	1
4	15221931	17955535	0.01783	5.61048e-08	rs73124223	0.0565597	1
4	15224995	17955577	0.0175	8.03526e-08	rs73124232	0.041217	1
4	17720818	17955731	-0.01002	0.000500035	rs76007570	0.968839	9
4	17780095	17955953	0.02268	3.31131e-22	rs56100703	0.324462	3
4	17780211	17956075	0.02258	4.7863e-22	rs59632837	0.661721	3
4	17814459	17965491	0.07071	5.12861e-15	rs142352132	0.406397	5
4	17848100	17970455	0.09785	5.01187e-130	rs17526078	0.040661	6
4	17914257	17981432	0.1063	1.99526e-107	rs112570672	0.927374	6
4	17936443	18003396	0.08133	2.51189e-218	rs7663818	0.0165218	1
4	17936634	18003985	0.08133	2.51189e-218	rs7692995	0.0165135	1
4	17944840	18004343	0.08131	3.16228e-219	rs16896068	0.0343691	1
4	17950626	18004429	0.08119	1.58489e-218	rs16896101	0.0093595	1
4	17950850	18005328	0.0812	1.58489e-218	rs16896113	0.0102663	1
4	17951035	18006576	0.0812	1.58489e-218	rs7657678	0.0104895	1
4	17952056	18010831	0.0812	1.58489e-218	rs6843330	0.0101896	1
4	17956017	18023861	0.08122	6.30957e-219	rs7660642	0.0252358	1
4	17956037	18036744	0.07773	1.90546e-15	rs138454747	0.244343	5
4	17957158	18038824	0.08121	1.25893e-218	rs4642247	0.0110642	1
4	17957200	18440260	0.0812	1.58489e-218	rs4057984	0.00992506	1
4	17957354	18455952	0.08121	1.25893e-218	rs7684221	0.0110777	1
4	17957576	18704204	0.08156	1.99526e-220	rs7686082	0.299445	1
4	17957698	18716539	0.08121	1.25893e-218	rs7690823	0.0109468	1
4	17967114	21783741	0.08127	1.25893e-218	rs34588175	0.0107071	1
4	17972078	21783763	0.08145	6.30957e-220	rs11930105	0.109195	1
4	17983055	21784453	0.08122	2.51189e-218	rs34156351	0.00558442	1
4	18005019	21793176	0.08138	1.99526e-219	rs6821168	0.0506657	1
4	18005608	21795853	0.08137	1.99526e-219	rs16896245	0.0429534	1
4	18005966	21798778	0.08138	1.99526e-219	rs35613046	0.047835	1
4	18006052	21800172	0.08138	1.99526e-219	rs6828122	0.0478681	1
4	18006951	21801055	0.08132	3.16228e-219	rs12513324	0.0266135	1
4	18008199	21802635	0.08132	2.51189e-219	rs6842114	0.0965493	1
4	18012454	21807639	0.08135	2.51189e-219	rs16896271	0.0375569	1
4	18025484	21807817	0.06394	5.01187e-190	rs2011603	0.999412	2
4	18038367	21809117	-0.003866	0.0498884	rs2320285	0.72657	10
4	18040447	21813655	-0.003948	0.0461318	rs73242142	0.269368	10
4	18441883	21814705	0.06896	4.67735e-13	rs139593753	0.219246	5
4	18457575	21818333	0.06808	1.34896e-12	rs150752488	0.080623	5
4	18705827	21819606	-0.01636	1.07895e-07	rs17550036	0.650918	4
4	18718162	21821158	-0.01599	2.02302e-07	rs75572628	0.327106	4
4	21785364	21821343	0.01081	3.81944e-08	rs10019221	0.00485124	1
4	21785386	21822881	0.01078	4.14954e-08	rs28409049	0.00453643	1
4	21786076	21828451	0.0111	2.17771e-08	rs10021933	0.00633175	1
4	21794799	21830297	-0.01118	1.65959e-08	rs7696243	0.0078243	1
4	21797476	21832048	-0.01111	2.01372e-08	rs56703551	0.00661506	1
4	21800401	21832566	-0.01122	1.48594e-08	rs966922	0.00858656	1
4	21801795	21832996	-0.01121	1.53815e-08	rs17507672	0.00839671	1
4	21802678	21833111	0.01118	1.56675e-08	rs11721658	0.00821594	1
4	21804258	21837138	0.0112	1.38995e-08	rs10017728	0.00907404	1
4	21809262	21837491	-0.01113	1.93642e-08	rs6448092	0.00689019	1
4	21809440	21838535	-0.01114	1.89671e-08	rs6448093	0.00705803	1
4	21810740	21840279	-0.01112	1.97697e-08	rs1841189	0.00672607	1
4	21815278	21843197	-0.01092	2.95801e-08	rs6848840	0.00490712	1
4	21816328	21845299	-0.01116	1.77828e-08	rs13122849	0.00741245	1
4	21819956	21846085	-0.01121	1.53462e-08	rs55729308	0.00836704	1
4	21821229	21848682	-0.01088	3.33426e-08	rs10805229	0.00447837	1
4	21822781	21849022	-0.01116	1.76604e-08	rs12500976	0.00740857	1
4	21822966	21849653	-0.01088	3.2961e-08	rs9985790	0.00448085	1
4	21824504	21849829	-0.01093	2.85102e-08	rs28726212	0.00501023	1
4	21830074	21850072	-0.01125	1.34276e-08	rs35259948	0.00922744	1
4	21831920	21854318	-0.01099	2.4322e-08	rs10006961	0.00575756	1
4	21833671	21857020	-0.011	2.39332e-08	rs2175783	0.00589436	1
4	21834189	21857292	-0.011	2.38781e-08	rs4470613	0.00589624	1
4	21834619	21862650	-0.0112	1.71002e-08	rs11725713	0.00760133	1
4	21834734	21864225	-0.01141	1.01625e-08	rs62301384	0.0117084	1
4	21838761	21865023	-0.01179	2.77332e-09	rs67289480	0.0362202	1
4	21839114	21870104	-0.01177	2.91743e-09	rs62301386	0.0350127	1
4	21840158	21870448	-0.01149	5.55904e-09	rs1530816	0.0199603	1
4	21841902	21872454	-0.01118	1.68267e-08	rs925575	0.00758071	1
4	21844820	21875627	-0.01152	6.23735e-09	rs4696984	0.0174476	1
4	21846922	21876929	-0.01199	1.62555e-09	rs11736403	0.0580105	1
4	21847708	24539162	-0.01203	1.47231e-09	rs4434239	0.0648459	1
4	21850305	24986067	-0.01208	1.24165e-09	rs1513572	0.0733868	1
4	21850645	24989996	0.01232	3.74111e-10	rs12508810	0.181742	1
4	21851276	24991545	-0.01198	1.75388e-09	rs13122692	0.0545404	1
4	21851452	25123476	0.01208	7.87046e-10	rs1913327	0.0915073	1
4	21851695	25125356	-0.01196	1.89671e-09	rs16871968	0.0506785	1
4	21855941	25129454	-0.01193	2.25424e-09	rs4697241	0.044366	1
4	21858643	25130633	-0.01091	2.19786e-08	rs7667770	0.00526411	1
4	21858915	25137137	-0.01094	2.00447e-08	rs7668222	0.00562951	1
4	21864273	25139724	-0.01132	9.84011e-09	rs13102807	0.012049	1
4	21865848	25141932	-0.01114	1.61436e-08	rs6448098	0.00789329	1
4	21866646	25144550	-0.01117	1.58855e-08	rs4697244	0.00803994	1
4	21871727	25150392	-0.01104	1.95884e-08	rs12054593	0.00696598	1
4	21872071	25157128	-0.01113	1.49968e-08	rs2323160	0.0084988	1
4	21874077	25157558	-0.01109	1.70216e-08	rs28600835	0.00790948	1
4	21877250	25160634	-0.01104	2.208e-08	rs10009391	0.00629141	1
4	21878552	25356487	0.01093	3.17687e-08	rs987045	0.00469127	1
4	24540785	25363950	-0.03484	1.33968e-08	rs116215544	0.995611	2
4	24987689	25371455	-0.01125	0.000126183	rs78502250	0.0361041	4
4	24991618	25373317	-0.01172	1.04232e-05	rs4317191	0.701457	4
4	24993167	25407216	-0.01147	4.80839e-05	rs4697518	0.237895	4
4	25125098	26015181	-0.008285	0.0064121	rs73252520	0.0724149	5
4	25126978	26015677	-0.008292	0.00636796	rs55768841	0.0732302	5
4	25131076	26015784	-0.008336	0.00608135	rs56395032	0.0795074	5
4	25132255	26015869	-0.008386	0.00578096	rs73252522	0.0858361	5
4	25138759	26016092	-0.008399	0.00572796	rs115999933	0.0854166	5
4	25141346	26016441	-0.008165	0.0072277	rs73252524	0.0563543	5
4	25143554	26017739	-0.008465	0.00532108	rs55815118	0.0983999	5
4	25146172	26019405	-0.008385	0.00578096	rs73252525	0.084564	5
4	25152014	26019688	-0.008257	0.00659174	rs73252527	0.071143	5
4	25158750	26020526	-0.008334	0.0061235	rs73252528	0.0812236	5
4	25159180	26021849	-0.009501	0.000699842	rs200560359	0.0916963	5
4	25162256	26022297	-0.008271	0.00662217	rs73252531	0.0671602	5
4	25358109	38020481	0.005978	0.0583445	rs13149511	0.00373263	5
4	25365572	38108136	-0.01946	7.16143e-05	rs79022128	0.999367	3
4	25373077	38111999	0.006141	0.0512861	rs315686	0.00450966	5
4	25374939	38115333	0.006383	0.0427563	rs160743	0.00592396	5
4	25408838	38119172	-0.02404	5.24807e-25	rs34811474	1	1
4	26016803	38167338	0.01229	1.41579e-08	rs1512102	0.044846	1
4	26017299	38182814	-0.01285	6.42688e-09	rs1027997	0.0950943	1
4	26017406	38322888	-0.01285	6.4121e-09	rs1027998	0.0950747	1
4	26017491	38323285	-0.01285	6.42688e-09	rs6836046	0.0950782	1
4	26017714	38323307	-0.01277	8.12831e-09	rs6840891	0.0773545	1
4	26018063	38323382	-0.01292	4.89779e-09	rs13135018	0.123052	1
4	26019361	38323441	-0.01296	4.3451e-09	rs10008393	0.138306	1
4	26021027	38324327	-0.01361	6.19441e-09	rs1512103	0.0676224	1
4	26021310	38324938	-0.01364	6.15177e-09	rs1512104	0.0685829	1
4	26022148	38324954	-0.01271	9.18333e-09	rs6820663	0.0672937	1
4	26023471	38324994	-0.01319	1.62555e-08	rs1567646	0.0473215	1
4	26023919	38325025	-0.01315	1.75792e-08	rs871430	0.0429941	1
4	38022102	38326033	-0.035	6.45654e-06	rs77233308	0.0189854	6
4	38109757	38326286	-0.03878	1.1995e-06	rs117909428	0.272035	6
4	38113620	38326907	-0.03945	9.14113e-07	rs74432580	0.359579	6
4	38116954	38327156	-0.0394	1.49624e-06	rs150082276	0.191035	6
4	38120793	38327613	-0.03844	2.61818e-06	rs115063038	0.113505	6
4	38168959	38329060	0.01451	3.39625e-07	rs13127776	0.79432	7
4	38184435	38329221	0.01389	7.72681e-07	rs11723406	0.170007	7
4	38324509	38329234	0.01063	1.1298e-06	rs542643854	0.067104	4
4	38324906	38331021	0.01042	1.63682e-06	rs4453942	0.0366055	4
4	38324928	38331191	0.0104	1.69434e-06	rs13145403	0.0339138	4
4	38325003	38332348	0.01048	1.43219e-06	rs1906295	0.0458283	4
4	38325062	38332887	0.01042	1.68267e-06	rs1906296	0.0353875	4
4	38325948	38332888	0.01062	1.04472e-06	rs4832764	0.0747401	4
4	38326559	38361557	0.01056	1.14815e-06	rs11945918	0.055272	4
4	38326575	38364469	0.01087	5.62341e-07	rs11945919	0.188223	4
4	38326615	38364769	0.01061	1.05196e-06	rs11930856	0.0699363	4
4	38326646	38365903	0.01083	6.25173e-07	rs11945926	0.162927	4
4	38327654	38366045	0.01038	1.76604e-06	rs6822641	0.032702	4
4	38327907	38366101	0.01037	1.81552e-06	rs4833037	0.0316549	4
4	38328528	38366778	0.01045	1.34276e-06	rs6834465	0.0482639	4
4	38328777	38367014	0.01042	1.35207e-06	rs6829875	0.0470682	4
4	38329234	38369886	0.01041	1.51008e-06	rs13125480	0.0417622	4
4	38330681	38369982	-0.002144	0.269774	rs1487625	0.0144253	5
4	38330842	38370422	-0.002525	0.193553	rs7349623	0.0385367	5
4	38330855	38370434	-0.002498	0.19829	rs13139166	0.0344498	5
4	38332642	38606091	-0.00253	0.193019	rs4832765	0.0357294	5
4	38332812	38607031	-0.002334	0.229774	rs6843118	0.0206028	5
4	38333969	38613848	-0.002392	0.218726	rs6833441	0.0233261	5
4	38334508	38643204	-0.002119	0.280092	rs1352277	0.0110984	5
4	38334509	38675832	-0.0022	0.26206	rs986507	0.0139482	5
4	38363178	38691185	-0.003003	0.145111	rs11943799	0.00967275	5
4	38366090	38716744	-0.003062	0.136113	rs13133642	0.00963777	5
4	38366390	38718730	-0.003707	0.0717794	rs10213458	0.0550415	5
4	38367524	38719382	-0.004327	0.0406443	rs4240244	0.00952573	5
4	38367666	38825904	-0.004363	0.0389942	rs4408968	0.0105204	5
4	38367722	38828211	-0.003771	0.0672977	rs10213606	0.0648845	5
4	38368399	38836843	-0.004342	0.040738	rs901706	0.00989752	5
4	38368635	38838108	-0.003795	0.0654636	rs901705	0.0744371	5
4	38371507	38838541	-0.003896	0.0594292	rs10026131	0.0976028	5
4	38371603	38838967	-0.004166	0.0436516	rs6834001	0.201718	5
4	38372043	38844368	-0.00397	0.0547016	rs1386623	0.11246	5
4	38372055	38844664	-0.003966	0.0549541	rs1386622	0.112646	5
4	38607712	38844903	0.02671	2.13796e-19	rs61131231	0.083141	1
4	38608652	38844966	0.02687	1.47911e-19	rs112700374	0.108582	1
4	38615469	38845153	0.02721	5.7544e-20	rs79449299	0.31677	1
4	38644825	38845465	0.02577	6.76083e-19	rs79131883	0.0281897	1
4	38677453	38845768	0.02525	1.04713e-20	rs7688346	0.401558	1
4	38692806	38846027	0.02468	7.94328e-19	rs3796533	0.0358389	1
4	38718365	38846079	0.02639	2.29087e-13	rs7700054	0.479891	2
4	38720351	38846358	0.02771	3.63078e-13	rs111311168	0.354717	2
4	38721003	38847604	0.02579	8.31764e-13	rs2045770	0.134214	2
4	38827525	38847605	-0.01275	1.32739e-09	rs5743827	0.0158111	3
4	38829832	38847640	-0.01186	5.78096e-09	rs3775073	0.014363	3
4	38838464	38847906	-0.01222	5.26017e-09	rs57130162	0.0105274	3
4	38839729	38848256	-0.01329	1.57036e-09	rs77170724	0.00714421	3
4	38840162	38849829	-0.01143	4.23643e-08	rs6833914	0.00288224	3
4	38840588	38850034	-0.01277	6.82339e-09	rs189404805	0.00262844	3
4	38845989	38850626	-0.01286	2.44906e-09	rs1847480	0.00713102	3
4	38846285	38850963	-0.01294	1.94984e-09	rs1504239	0.00832573	3
4	38846524	38850965	-0.01318	1.4388e-09	rs59770038	0.0109498	3
4	38846587	38850978	-0.01295	1.90985e-09	rs112609403	0.00853738	3
4	38846774	38851069	-0.01295	1.89671e-09	rs11940971	0.00850553	3
4	38847086	38851163	-0.01293	2.03704e-09	rs6821892	0.00812045	3
4	38847389	38851866	-0.01298	2.50611e-09	rs6849400	0.00645022	3
4	38847648	38852361	-0.01298	2.50611e-09	rs11942148	0.00645041	3
4	38847700	38852833	-0.01306	1.98609e-09	rs11942182	0.00766142	3
4	38847979	38853162	-0.01287	2.46037e-09	rs11096963	0.00664785	3
4	38849225	38853228	-0.01283	7.56833e-09	rs148474263	0.00267553	3
4	38849226	38855458	-0.01258	8.64968e-09	rs7699414	0.00285283	3
4	38849261	38855689	-0.01294	3.58922e-09	rs113347366	0.00441977	3
4	38849527	38856455	-0.01299	2.61818e-09	rs111826371	0.00568925	3
4	38849877	38856861	-0.01291	3.4435e-09	rs113650586	0.00450141	3
4	38851450	38857071	-0.01286	2.51189e-09	rs112086229	0.00683977	3
4	38851655	38857139	-0.01285	3.66438e-09	rs112690141	0.004803	3
4	38852247	38857894	-0.01296	2.67917e-09	rs146468588	0.00605655	3
4	38852584	38858178	-0.01329	3.41193e-09	rs138016406	0.00573461	3
4	38852586	38858642	-0.01326	2.26986e-09	rs149486449	0.00955206	3
4	38852599	38860152	-0.01336	2.44343e-09	rs145955558	0.00820857	3
4	38852690	38861623	-0.01299	2.48886e-09	rs376523214	0.00645425	3
4	38852784	38863148	-0.01299	2.48886e-09	rs111980996	0.00645445	3
4	38853487	38865953	-0.01289	2.29615e-09	rs142961820	0.00729695	3
4	38853982	38867279	-0.01285	3.63915e-09	rs113668069	0.00483738	3
4	38854454	38868850	-0.01278	3.70681e-09	rs74495110	0.00464897	3
4	38854783	38870047	-0.013	2.41546e-09	rs144716806	0.00657201	3
4	38854849	38870744	-0.01298	2.54097e-09	rs146190243	0.00629507	3
4	38857079	38872377	-0.01294	2.4322e-09	rs2087465	0.00650586	3
4	38857310	38873181	-0.01264	4.93174e-09	rs17429224	0.00405744	3
4	38858076	38873518	-0.01287	3.57273e-09	rs7691002	0.00480456	3
4	38858482	38873694	-0.01263	4.9204e-09	rs55793272	0.00412412	3
4	38858692	38873772	-0.01285	3.71535e-09	rs55919646	0.00471773	3
4	38858760	38874075	-0.01284	3.81066e-09	rs17429245	0.00460952	3
4	38859515	38874116	-0.01385	7.4131e-11	rs17501134	0.0813929	3
4	38859799	38874176	-0.01387	6.76083e-11	rs76321546	0.0852584	3
4	38860263	38874247	-0.01386	7.07946e-11	rs112819358	0.0830248	3
4	38861773	38874612	-0.01385	7.58578e-11	rs60488618	0.0693427	3
4	38863244	38874769	-0.01364	1.56315e-10	rs12508250	0.0355982	3
4	38864769	38874771	-0.01357	1.91426e-10	rs12510296	0.0294495	3
4	38867574	38875635	-0.01275	3.6141e-09	rs60310982	0.00509645	3
4	38868900	38876061	-0.01266	6.85488e-09	rs17429273	0.00263689	3
4	38870471	38876099	-0.01285	4.08319e-09	rs7693912	0.0039116	3
4	38871668	38876103	-0.01284	3.66438e-09	rs56088957	0.00421498	3
4	38872365	38876195	-0.0129	3.11172e-09	rs6854322	0.00490184	3
4	38873998	38876450	-0.01323	3.41979e-10	rs1472720	0.022529	3
4	38874802	38876451	-0.01319	3.9355e-10	rs2130296	0.0206496	3
4	38875139	38876466	-0.01343	1.57036e-10	rs6820957	0.0471023	3
4	38875315	38876467	-0.01257	5.37032e-09	rs73236653	0.00376144	3
4	38875393	38876473	-0.01317	1.79061e-09	rs73236654	0.00744436	3
4	38875696	38876766	-0.01256	5.54626e-09	rs55860365	0.00368617	3
4	38875737	38876859	-0.01251	7.58578e-09	rs56123046	0.002628	3
4	38875797	38877263	-0.01259	5.14044e-09	rs56220868	0.00392436	3
4	38875868	38877691	-0.01259	5.14044e-09	rs12505100	0.00392445	3
4	38876233	38877879	-0.01259	5.14044e-09	rs6827942	0.00392445	3
4	38876390	38877919	-0.01248	8.37529e-09	rs6838350	0.00288498	3
4	38876392	38877960	-0.0126	7.8343e-09	rs6838351	0.00263897	3
4	38877256	38878034	-0.01257	5.40754e-09	rs6858492	0.00375034	3
4	38877682	38878328	-0.01321	9.28966e-10	rs6814341	0.0144292	3
4	38877720	38878425	-0.01312	1.59588e-09	rs12508035	0.0109618	3
4	38877724	38878546	-0.01303	2.02302e-09	rs12507190	0.00903455	3
4	38877816	38878763	-0.01261	5.02343e-09	rs73236656	0.00398197	3
4	38878071	38879172	-0.01266	8.07235e-09	rs12508175	0.00288699	3
4	38878072	38879567	-0.01268	7.6913e-09	rs12510824	0.00302468	3
4	38878087	38879623	-0.01295	6.20869e-09	rs573430419	0.00435164	3
4	38878088	38879742	-0.01295	6.20869e-09	rs542060941	0.00435164	3
4	38878094	38879801	-0.01289	3.65595e-09	rs12503376	0.0061315	3
4	38878387	38879884	-0.01256	5.47016e-09	rs59944943	0.00367192	3
4	38878480	38880319	-0.01256	5.47016e-09	rs56229790	0.00367192	3
4	38878884	38880408	-0.01257	5.34564e-09	rs6821490	0.0037488	3
4	38879312	38880685	-0.01275	3.19154e-09	rs6822313	0.00523018	3
4	38879500	38881458	-0.01257	5.4325e-09	rs138127331	0.00374882	3
4	38879540	38881773	-0.01256	5.57186e-09	rs142895065	0.00367157	3
4	38879581	38882180	-0.01255	5.74116e-09	rs113901907	0.00357432	3
4	38879655	38882269	-0.01257	5.39511e-09	rs73236661	0.00374918	3
4	38879949	38882798	-0.01256	5.47016e-09	rs11096964	0.00367123	3
4	38880046	38883635	-0.01257	5.45758e-09	rs11555334	0.00375452	3
4	38880167	38884522	-0.01259	5.11682e-09	rs11938589	0.00389488	3
4	38880384	38884672	-0.01257	5.4325e-09	rs11944231	0.00373334	3
4	38880793	38885044	-0.01256	5.50808e-09	rs73236662	0.00361139	3
4	38881188	38885116	-0.01257	5.78096e-09	rs55808427	0.00376837	3
4	38881244	38885161	-0.01234	9.54993e-09	rs56069076	0.00267368	3
4	38881363	38897853	-0.01234	9.50605e-09	rs11939674	0.00266702	3
4	38881422	38907655	-0.01235	9.2683e-09	rs11942839	0.0027209	3
4	38881505	39644116	-0.01234	9.37562e-09	rs2890686	0.00267575	3
4	38881940	39651027	-0.01233	9.7949e-09	rs11938910	0.00262291	3
4	38882029	39658841	-0.01233	9.7051e-09	rs2381346	0.00262429	3
4	38882306	39674102	-0.01239	8.29851e-09	rs752193	0.00296359	3
4	38883079	39674152	-0.01239	8.31764e-09	rs4370143	0.00296341	3
4	38883394	39681014	-0.0124	7.97995e-09	rs11942199	0.003025	3
4	38883801	39686205	-0.01235	9.33254e-09	rs111471753	0.00271388	3
4	38883890	39694843	-0.01249	6.9024e-09	rs376803694	0.00347283	3
4	38884419	39694917	-0.0124	8.01678e-09	rs2890684	0.00302611	3
4	38885256	39695144	-0.01234	9.44061e-09	rs766491	0.00266548	3
4	38886143	39706112	-0.01246	6.85488e-09	rs7655069	0.00324491	3
4	38886293	39708190	-0.01243	7.58578e-09	rs7676710	0.00305834	3
4	38886665	39709027	-0.01243	7.4817e-09	rs7682017	0.00306663	3
4	38886737	39709808	-0.01244	7.44732e-09	rs7683481	0.00309456	3
4	38886782	39711514	-0.01249	6.51628e-09	rs7682238	0.00341443	3
4	38899474	39714608	-0.01256	8.64968e-09	rs6843572	0.00275049	3
4	38909276	39721632	-0.01566	4.84172e-10	rs79948041	0.984989	2
4	39645736	39724078	-0.01632	7.58578e-13	rs6848762	0.0139547	3
4	39652647	39730239	-0.0167	1.90546e-13	rs6843315	0.0498752	3
4	39660461	39730706	-0.0165	3.54813e-13	rs2381396	0.0256793	3
4	39675722	39734661	-0.0165	2.51189e-13	rs7674393	0.0406935	3
4	39675772	39736052	-0.0165	2.51189e-13	rs7674549	0.0406831	3
4	39682634	39736585	-0.01656	2.04174e-13	rs6531734	0.0494295	3
4	39687825	39741942	-0.01647	2.69153e-13	rs4975031	0.038324	3
4	39696463	39745916	-0.01684	1.14815e-13	rs4975033	0.0789256	3
4	39696537	39759529	-0.01659	2.51189e-13	rs4975034	0.0368047	3
4	39696764	39760446	-0.01658	2.63027e-13	rs1827637	0.0364776	3
4	39707732	39762834	-0.0161	3.31131e-12	rs302933	0.0223122	3
4	39709810	39764567	-0.01612	2.18776e-12	rs302934	0.0375559	3
4	39710647	39769687	-0.01607	2.51189e-12	rs302935	0.0321592	3
4	39711428	39771582	-0.0164	1.38038e-12	rs302937	0.054981	3
4	39713134	39775417	-0.01634	1.1749e-12	rs4362831	0.0699975	3
4	39716228	39782109	-0.01623	5.88844e-13	rs4975037	0.0159553	3
4	39723252	39784584	-0.01633	5.88844e-13	rs4974947	0.0144498	3
4	39725698	39786086	-0.01633	5.88844e-13	rs6825216	0.0144511	3
4	39731859	39786790	-0.01634	5.62341e-13	rs458618	0.0147279	3
4	39732326	39788682	-0.01637	5.12861e-13	rs73240673	0.0161272	3
4	39736281	39818153	-0.01635	3.80189e-13	rs302951	0.0246057	3
4	39737672	39828537	-0.01612	8.91251e-13	rs159987	0.00936562	3
4	39738205	39840489	-0.01642	3.01995e-13	rs302949	0.028959	3
4	39743562	39854899	-0.01632	4.16869e-13	rs302947	0.0220719	3
4	39747536	39861437	-0.01637	5.12861e-13	rs302931	0.0161146	3
4	39761149	39874119	-0.01629	6.60693e-13	rs7674430	0.0124105	3
4	39762066	39875384	-0.01634	5.7544e-13	rs411556	0.0146519	3
4	39764454	39880248	-0.01626	5.24807e-13	rs463979	0.017761	3
4	39766187	39882976	-0.01615	9.77237e-13	rs10440307	0.00861555	3
4	39771307	39886638	-0.01666	2.13796e-13	rs305122	0.0369579	3
4	39773202	39899343	-0.01615	1e-12	rs305121	0.00850849	3
4	39777037	39903877	-0.01626	5.12861e-13	rs467032	0.0177024	3
4	39783729	39926473	-0.016	1.12202e-12	rs305112	0.00865053	3
4	39786204	39934245	-0.01605	1.07152e-12	rs177530	0.00916067	3
4	39787706	39947882	-0.01606	1.07152e-12	rs305134	0.00900862	3
4	39788410	39953107	-0.01607	1.04713e-12	rs192779	0.00920626	3
4	39790302	39954191	-0.01635	6.76083e-13	rs305132	0.0125763	3
4	39819773	39955987	-0.0214	2.63027e-19	rs422332	0.0455425	7
4	39830157	39971782	-0.0214	1.94984e-19	rs460334	0.0517151	7
4	39842109	40158391	-0.02136	2.39883e-19	rs7678669	0.0470864	7
4	39856519	40160050	-0.02144	1.94984e-19	rs1994076	0.0550647	7
4	39863057	40168481	-0.02137	2.29087e-19	rs6848394	0.0486472	7
4	39875739	40171313	-0.02143	1.86209e-19	rs7698671	0.0552189	7
4	39877004	41652153	-0.02173	5.7544e-20	rs9991003	0.106381	7
4	39881868	41652363	-0.02166	8.12831e-20	rs11733911	0.0921032	7
4	39884596	41657313	-0.02114	5.7544e-19	rs36003581	0.031525	7
4	39888258	41657469	-0.02118	4.7863e-19	rs12501072	0.0343871	7
4	39900963	41658428	-0.02106	7.76247e-19	rs12505380	0.0261529	7
4	39905497	41660985	-0.02106	7.4131e-19	rs10010454	0.026719	7
4	39928093	41661781	-0.02153	1.25893e-19	rs10013955	0.0761401	7
4	39935865	41663205	-0.02162	8.70964e-20	rs4440231	0.0928159	7
4	39949502	41664156	-0.02117	5.88844e-19	rs13105733	0.0312034	7
4	39954727	41693397	-0.02106	8.12831e-19	rs2664210	0.0257844	7
4	39955811	42192514	-0.02147	1.7378e-19	rs6857477	0.0623867	7
4	39957607	44901251	-0.02107	7.58578e-19	rs532070	0.0264556	7
4	39973402	44908947	-0.02127	3.71535e-19	rs549978	0.0404727	7
4	40160011	45103536	-0.02201	2.63027e-21	rs1623354	0.0658771	1
4	40161670	45103537	-0.02211	1.86209e-21	rs809914	0.0768853	1
4	40170101	45103560	-0.02146	5.01187e-21	rs4974967	0.239987	1
4	40172933	45105099	-0.02199	1.04713e-21	rs4974968	0.604416	1
4	41654170	45105557	-0.008304	6.26614e-05	rs6447100	0.0113191	4
4	41654380	45107757	-0.009122	1.20504e-05	rs7687798	0.0611989	4
4	41659330	45107762	-0.009288	1.27057e-05	rs16853421	0.0877259	4
4	41659486	45107899	-0.008345	6.03949e-05	rs6821712	0.0215852	4
4	41660445	45108142	-0.008616	3.47536e-05	rs11933196	0.0378587	4
4	41663002	45108224	-0.009756	1.44544e-06	rs7349706	0.444894	4
4	41663798	45108328	-0.008912	1.86209e-05	rs28510221	0.07181	4
4	41665222	45108572	-0.009156	1.61808e-05	rs3749564	0.0702929	4
4	41666173	45108716	-0.009498	5.26017e-06	rs10006144	0.0927242	4
4	41695414	45109730	-0.009084	9.59401e-06	rs2289340	0.0623902	4
4	42194531	45110180	-0.02746	1.98153e-10	rs6819984	0.999692	1
4	44903268	45111004	0.03512	1.69824e-12	rs116436761	0.449881	2
4	44910964	45111095	0.03511	1.41254e-12	rs116357831	0.503739	2
4	45105553	45112306	-0.01732	3.63078e-16	rs9999790	0.00935858	1
4	45105554	45114626	-0.01728	4.0738e-16	rs10032890	0.00808098	1
4	45105577	45117435	-0.01731	3.98107e-16	rs7441565	0.00861304	1
4	45107116	45119678	-0.01741	2.29087e-16	rs10005667	0.0135444	1
4	45107574	45120332	-0.01739	2.69153e-16	rs4518286	0.0119321	1
4	45109774	45120603	-0.01746	2.63027e-16	rs10006084	0.0121668	1
4	45109779	45121903	-0.01733	3.23594e-16	rs9998252	0.0102465	1
4	45109916	45123808	-0.01731	3.71535e-16	rs10029147	0.00871839	1
4	45110159	45124890	-0.01739	2.69153e-16	rs2348926	0.0119327	1
4	45110241	45126159	-0.01734	3.16228e-16	rs2348928	0.01061	1
4	45110345	45127953	-0.01734	3.16228e-16	rs2348930	0.01061	1
4	45110589	45129072	-0.01739	2.5704e-16	rs10049702	0.0119325	1
4	45110733	45129261	-0.01734	3.16228e-16	rs10009209	0.0106098	1
4	45111747	45129612	-0.0174	2.5704e-16	rs4635848	0.0123611	1
4	45112197	45130402	-0.01742	2.34423e-16	rs10015091	0.0132385	1
4	45113021	45131204	-0.01739	2.63027e-16	rs10049979	0.0119334	1
4	45113112	45132696	-0.01734	3.16228e-16	rs10010331	0.0106108	1
4	45114323	45133672	-0.01734	3.16228e-16	rs17608740	0.0106113	1
4	45116643	45134669	-0.01734	3.16228e-16	rs10938390	0.0106121	1
4	45119452	45134944	-0.01732	3.31131e-16	rs10020674	0.00990403	1
4	45121695	45135791	-0.01737	2.81838e-16	rs10005495	0.0114694	1
4	45122349	45135818	0.0172	1.69824e-17	rs1398263	0.0649876	1
4	45122620	45136174	0.0172	1.69824e-17	rs1398265	0.0649789	1
4	45123920	45137819	-0.01745	2.04174e-16	rs10033541	0.0151468	1
4	45125825	45137976	0.01719	1.77828e-17	rs7689003	0.0646513	1
4	45126907	45140008	-0.01733	3.23594e-16	rs4272053	0.00998741	1
4	45128176	45141486	-0.01738	2.63027e-16	rs10021963	0.0122173	1
4	45129970	45141620	0.01724	1.41254e-17	rs963317	0.0778794	1
4	45131089	45143713	-0.01755	1.38038e-16	rs28551714	0.0216505	1
4	45131278	45143908	-0.01735	2.95121e-16	rs1512309	0.0109766	1
4	45131629	45144305	-0.01736	2.88403e-16	rs1121888	0.0113672	1
4	45132419	45144660	-0.01736	2.81838e-16	rs10938392	0.0113671	1
4	45133221	45147112	-0.01735	2.88403e-16	rs13107115	0.0109735	1
4	45134713	45150395	0.0173	1.12202e-17	rs6845703	0.0945286	1
4	45135689	45150820	-0.01737	2.69153e-16	rs984151	0.0117363	1
4	45136686	45151293	-0.01737	2.75423e-16	rs1858412	0.0117583	1
4	45136961	45151472	-0.01734	3.0903e-16	rs1858411	0.0105885	1
4	45137808	45153692	-0.01737	2.75423e-16	rs11727131	0.0117581	1
4	45137835	45154495	-0.01735	3.01995e-16	rs2221870	0.0106478	1
4	45138191	45156136	-0.01734	3.0903e-16	rs997018	0.0105139	1
4	45139836	45157050	-0.01736	2.81838e-16	rs11724206	0.011351	1
4	45139993	45157578	-0.01734	3.01995e-16	rs1120904	0.010571	1
4	45142025	45879803	-0.01736	2.81838e-16	rs28399749	0.011352	1
4	45143503	45942899	-0.01736	2.88403e-16	rs10018394	0.01135	1
4	45143637	45977195	-0.01734	3.0903e-16	rs28512179	0.0105122	1
4	45145730	45981226	-0.01736	2.81838e-16	rs10024891	0.0113507	1
4	45145925	46001728	-0.01737	2.69153e-16	rs1849336	0.0117501	1
4	45146322	46015265	-0.01737	2.75423e-16	rs10938394	0.0117486	1
4	45146677	46015413	-0.01734	3.01995e-16	rs28620616	0.0105786	1
4	45149129	46020590	-0.01745	2.0893e-16	rs1849331	0.014311	1
4	45152412	46023361	-0.01722	5.12861e-16	rs10029889	0.00650156	1
4	45152837	46029426	-0.01723	5.12861e-16	rs6826070	0.00672921	1
4	45153310	46030374	-0.01749	2.0893e-16	rs10222856	0.0146041	1
4	45153489	46031408	-0.01723	5.12861e-16	rs35964982	0.00672787	1
4	45155709	46034759	-0.01722	5.37032e-16	rs10938396	0.00632076	1
4	45156512	46042873	-0.01726	4.46684e-16	rs10021047	0.00725217	1
4	45158153	46045628	-0.01727	4.36516e-16	rs28409309	0.0075036	1
4	45159067	46046041	-0.01726	4.46684e-16	rs6811446	0.00724556	1
4	45159595	46046132	-0.01727	4.46684e-16	rs992610	0.00749585	1
4	45881820	46046397	-0.04334	3.39625e-08	rs79489382	0.0884896	1
4	45944916	46047668	-0.04496	2.21309e-08	rs75733506	0.129816	1
4	45979212	46056700	-0.04331	5.59758e-08	rs77118722	0.0539499	1
4	45983243	46059282	-0.04301	3.55631e-08	rs79766483	0.0847197	1
4	46003745	46059964	-0.04245	1.24738e-07	rs187719086	0.0251743	1
4	46017282	46060045	-0.03525	5.63638e-07	rs13120214	0.00675603	1
4	46017430	46064970	-0.03529	2.83139e-07	rs16859017	0.0125135	1
4	46022607	46066112	-0.03897	1.81134e-07	rs35447176	0.0191583	1
4	46025378	46069645	-0.03512	6.23735e-07	rs66743901	0.00621648	1
4	46031443	46073355	-0.03889	1.92309e-07	rs13127648	0.0181655	1
4	46032391	46073898	-0.03566	2.28034e-07	rs34882941	0.0152355	1
4	46033425	46075448	-0.03574	2.12814e-07	rs954039	0.0162666	1
4	46036776	46076894	-0.03996	4.84172e-07	rs66909208	0.00761737	1
4	46044890	46078539	-0.03579	4.69894e-07	rs13133249	0.0079471	1
4	46047645	46079545	-0.03631	3.26588e-07	rs34589160	0.0109785	1
4	46048058	46079751	-0.03634	1.51705e-07	rs17536106	0.0223838	1
4	46048149	46080098	-0.03639	3.09742e-07	rs68024488	0.0115264	1
4	46048414	46081384	-0.03638	1.47911e-07	rs73142807	0.0229625	1
4	46049685	46084931	-0.03636	1.42561e-07	rs71611959	0.0236211	1
4	46058717	46085235	-0.04246	1.09396e-07	rs76919341	0.0286757	1
4	46061299	46086285	-0.03572	4.96592e-07	rs35256503	0.00755495	1
4	46061981	46086680	-0.03567	2.46037e-07	rs35932210	0.0142331	1
4	46062062	46087691	-0.03578	4.56037e-07	rs36060729	0.00825651	1
4	46066987	46088771	-0.03596	1.90985e-07	rs66488261	0.0178139	1
4	46068129	46090537	-0.03553	5.68853e-07	rs68113779	0.00667716	1
4	46071662	48483058	-0.03596	4.13048e-07	rs34837460	0.0087984	1
4	46075372	48496273	-0.03685	2.06063e-07	rs73144825	0.0166758	1
4	46075915	48496662	-0.03651	1.23027e-07	rs35427936	0.0269295	1
4	46077465	48526086	-0.03707	7.6913e-08	rs955936	0.0420538	1
4	46078911	48531657	-0.03657	1.21339e-07	rs13123515	0.0273069	1
4	46080556	48539015	-0.03595	3.16228e-07	rs35937474	0.0113403	1
4	46081562	48544136	-0.03478	3.84592e-07	rs1497561	0.00928588	1
4	46081768	48545024	-0.03593	1.98153e-07	rs4513605	0.017255	1
4	46082115	48560611	-0.03483	3.70681e-07	rs59609397	0.00961414	1
4	46083401	48566242	-0.03579	2.04644e-07	rs7654150	0.0167653	1
4	46086948	48569347	-0.03584	4.35512e-07	rs13130508	0.00841246	1
4	46087252	48570188	-0.03494	3.40408e-07	rs7680193	0.0103741	1
4	46088302	48583308	-0.03582	2.14289e-07	rs73144855	0.0159956	1
4	46088697	48588853	-0.03493	3.42768e-07	rs13125334	0.0103051	1
4	46089708	48594470	-0.0352	2.8774e-07	rs2173246	0.0120871	1
4	46090788	48597474	-0.03608	3.7325e-07	rs2350440	0.00970168	1
4	46092554	48609132	-0.0428	4.86407e-08	rs77095751	0.0603971	1
4	48485075	48616415	-0.02269	4.16869e-32	rs6836632	0.00751762	1
4	48498290	48617920	-0.02313	1.54882e-33	rs10031777	0.0785319	1
4	48498679	48625175	-0.02317	1.44544e-33	rs10029732	0.0808962	1
4	48528103	48643213	-0.02288	6.60693e-33	rs6819159	0.0204561	1
4	48533674	48652290	-0.02286	7.58578e-33	rs1507862	0.0183802	1
4	48541032	48654309	-0.02311	1.65959e-33	rs12503599	0.0715378	1
4	48546153	48657376	-0.0229	6.0256e-33	rs7683398	0.0231486	1
4	48547041	48663595	-0.02282	1.04713e-32	rs952289	0.0137516	1
4	48562628	48668731	-0.02278	1.44544e-32	rs7689524	0.010417	1
4	48568259	48671523	-0.0227	1.99526e-32	rs7693461	0.00774359	1
4	48571364	48671666	-0.02271	1.8197e-32	rs6447645	0.00868084	1
4	48572205	48684940	-0.02276	1.31826e-32	rs17575720	0.0113045	1
4	48585325	48701499	-0.02265	2.63027e-32	rs11734019	0.0063998	1
4	48590870	48702714	-0.02267	2.45471e-32	rs6447647	0.0070758	1
4	48596487	48704165	-0.02288	7.4131e-33	rs2089503	0.0178152	1
4	48599491	48713404	-0.02276	1.38038e-32	rs6856448	0.0108992	1
4	48611149	48714801	-0.02273	2.23872e-32	rs2354348	0.00727925	1
4	48618432	48735059	-0.02273	2.18776e-32	rs13108474	0.00728032	1
4	48619937	48738579	-0.02276	1.99526e-32	rs6843340	0.0116428	1
4	48627192	48761992	-0.02312	1.47911e-33	rs1876469	0.0769396	1
4	48645230	48774812	-0.023	3.01995e-33	rs13119041	0.0421074	1
4	48654307	48776958	-0.02276	1.34896e-32	rs11737677	0.011108	1
4	48656326	48779518	0.02315	2.81838e-33	rs2102397	0.0417034	1
4	48659393	48781570	-0.02269	2.0893e-32	rs7667288	0.0070709	1
4	48665612	53354496	-0.02299	3.16228e-33	rs13108799	0.03975	1
4	48670748	53356314	-0.02269	2.13796e-32	rs2354312	0.00703938	1
4	48673540	53356436	-0.023	2.81838e-33	rs6818954	0.0418142	1
4	48673683	53363119	-0.023	6.76083e-33	rs6819193	0.0177341	1
4	48686957	53365943	-0.02268	2.39883e-32	rs10049761	0.00662769	1
4	48703516	53370902	-0.02272	1.8197e-32	rs7670939	0.00831872	1
4	48704731	53371265	-0.02269	2.13796e-32	rs7682859	0.00702732	1
4	48706182	53371332	-0.02285	7.4131e-33	rs13113370	0.0178561	1
4	48715421	53372252	-0.02278	1.23027e-32	rs10008285	0.011102	1
4	48716818	53373425	-0.02274	1.54882e-32	rs10011896	0.00901856	1
4	48737076	53374106	0.02326	8.51138e-34	rs12508608	0.117771	1
4	48740596	53374558	-0.02271	1.86209e-32	rs6814811	0.0078195	1
4	48764009	53375799	-0.02275	1.44544e-32	rs1554256	0.00960861	1
4	48776829	53377258	0.02297	4.57088e-33	rs2056201	0.0279566	1
4	48778975	53377418	0.02295	4.67735e-33	rs1517674	0.0267697	1
4	48781535	53378271	-0.02294	1.09648e-32	rs10024404	0.0108608	1
4	48783587	53382109	-0.02287	7.4131e-33	rs13142540	0.0194145	1
4	54220663	53384022	-0.01672	2.74789e-10	rs11942086	0.0410566	1
4	54222481	53386291	0.01649	3.92645e-10	rs2128103	0.0301394	1
4	54222603	53388207	0.01584	1.1508e-09	rs2170421	0.00729824	1
4	54229286	53391928	0.01652	3.76704e-10	rs6554096	0.031538	1
4	54232110	53394516	-0.01689	7.78037e-10	rs1351514	0.0186743	1
4	54237069	53395575	0.01638	4.89779e-10	rs6554099	0.0246347	1
4	54237432	53397707	-0.01654	4.04576e-10	rs11935822	0.0292597	1
4	54237499	53405667	0.01633	5.39511e-10	rs7684894	0.022515	1
4	54238419	53410399	0.01615	7.63836e-10	rs3986364	0.0168269	1
4	54239592	53417328	-0.01649	4.51856e-10	rs34317954	0.0267071	1
4	54240273	53422880	-0.01649	4.51856e-10	rs35033239	0.0266722	1
4	54240725	53424310	-0.01672	1.07399e-09	rs71597836	0.0139117	1
4	54241966	53428439	0.01624	6.60693e-10	rs7694840	0.0185778	1
4	54243425	53429953	0.01627	6.18016e-10	rs11133267	0.0198113	1
4	54243585	53434994	-0.01665	1.25026e-09	rs17082659	0.0121182	1
4	54244438	53441809	0.01629	5.87489e-10	rs980988	0.0206842	1
4	54248276	53459823	0.01629	5.99791e-10	rs997832	0.0206888	1
4	54250189	53465756	0.01626	6.30957e-10	rs10012853	0.0193875	1
4	54252458	53468497	0.01626	6.30957e-10	rs2271555	0.0193875	1
4	54254374	53471070	-0.01648	4.59198e-10	rs13130836	0.0260797	1
4	54258095	53472927	-0.01644	5.08159e-10	rs35225781	0.0239292	1
4	54260683	53474555	-0.01649	4.46684e-10	rs13120051	0.0263497	1
4	54261742	53475258	-0.0165	4.44631e-10	rs74875053	0.0262964	1
4	54263874	53480264	0.01624	6.65273e-10	rs6847289	0.0188504	1
4	54271834	53485107	0.01598	1.05196e-09	rs7375646	0.011993	1
4	54276566	53485520	0.01607	9.72747e-10	rs6554103	0.0132757	1
4	54283495	53485868	0.0162	7.2277e-10	rs9992820	0.0173075	1
4	54289047	53495625	0.01619	7.4131e-10	rs11946199	0.0169372	1
4	54290477	53495677	0.01621	7.19449e-10	rs6420001	0.0176831	1
4	54294606	53500804	-0.01643	5.14044e-10	rs34173240	0.0237703	1
4	54296120	54191582	0.01566	9.77237e-11	rs6554107	0.0616696	1
4	54301161	54192940	0.0162	7.19449e-10	rs7684450	0.0175692	1
4	54307976	54192984	0.01621	6.87068e-10	rs7678953	0.0180666	1
4	54325990	54193555	0.01625	6.42688e-10	rs1014056	0.0195738	1
4	54331923	54194366	0.01653	3.49945e-10	rs10028214	0.0329242	1
4	54334664	54195231	0.01624	7.6913e-10	rs10026005	0.0161074	1
4	54337237	54195923	0.01628	7.87046e-10	rs57866682	0.0161884	1
4	54339094	54197206	0.01656	3.84592e-10	rs12499401	0.0309867	1
4	54340722	54197827	0.01609	1.16413e-09	rs6554108	0.011371	1
4	54341425	54198406	0.01617	9.57194e-10	rs9997844	0.0133752	1
4	54346431	54199910	-0.01485	2.15278e-09	rs6834099	0.00467373	1
4	54351274	54200332	0.01539	2.58821e-10	rs2412489	0.0264106	1
4	54351687	54200591	0.0153	2.99916e-10	rs6810557	0.0226543	1
4	54352035	54205786	0.01524	3.60579e-10	rs6554109	0.0194872	1
4	54361792	54210070	-0.01487	5.70164e-10	rs12642437	0.0101015	1
4	54361844	54210911	-0.01488	5.52077e-10	rs59585683	0.0103075	1
4	54366971	54212447	-0.01469	9.1622e-10	rs4864766	0.00679872	1
4	55057749	54215991	-0.01208	4.83059e-08	rs55702239	0.0301911	2
4	55059107	54220649	-0.01237	1.55597e-08	rs7375653	0.0941095	2
4	55059151	54220977	-0.01193	4.38531e-08	rs12503971	0.0372654	2
4	55059722	54221414	-0.01163	8.3946e-08	rs2412539	0.0209519	2
4	55060533	54222008	-0.01187	5.08159e-08	rs6554157	0.0329606	2
4	55061398	54222376	-0.01206	9.66051e-08	rs2162136	0.0139774	2
4	55062090	54222419	-0.01227	5.3827e-08	rs6846502	0.0227319	2
4	55063373	54222594	-0.01218	6.66807e-08	rs890205	0.0200872	2
4	55063994	54222742	-0.01233	4.74242e-08	rs2052699	0.0269628	2
4	55064573	54223647	-0.0118	1.87932e-07	rs7676985	0.00815592	2
4	55066077	54223848	-0.01231	4.89779e-08	rs6554158	0.0266194	2
4	55066499	54223854	-0.01226	5.11682e-08	rs7691291	0.0255846	2
4	55066758	54223932	-0.01203	9.57194e-08	rs7437961	0.0142612	2
4	55071953	54224489	-0.01206	1.15878e-07	rs4864847	0.0138482	2
4	55076237	54224719	-0.0123	4.86407e-08	rs6832597	0.0262976	2
4	55077078	54227747	-0.01193	1.35831e-07	rs7676972	0.0107364	2
4	55078614	54228300	-0.01274	4.73151e-08	rs139145626	0.0183152	2
4	55082158	54228462	-0.01271	4.04576e-08	rs11133315	0.0210687	2
4	55086816	54230231	-0.0128	3.28852e-08	rs60806423	0.0255572	2
4	55087144	54231206	-0.01276	3.27341e-08	rs113828936	0.0258067	2
4	55087581	54231238	-0.0129	2.32809e-08	rs17084051	0.0347699	2
4	55088175	54231518	-0.0126	4.87528e-08	rs61320297	0.0183063	2
4	55088543	54232787	-0.0127	3.89942e-08	rs7673597	0.0223719	2
4	55088586	54232874	-0.01261	4.77529e-08	rs7673625	0.0186956	2
4	55088761	54232997	-0.01246	8.60994e-08	rs7673984	0.0111596	2
4	55088909	54234322	-0.01261	6.62217e-08	rs4394060	0.0147426	2
4	55089814	54234664	-0.01297	2.23872e-08	rs4864857	0.0358505	2
4	55090015	54236258	-0.01225	1.11944e-07	rs4864859	0.00908831	2
4	55090021	54236574	-0.01226	1.09144e-07	rs4864860	0.00927158	2
4	55090099	54944847	-0.01267	4.13048e-08	rs60863210	0.0211556	2
4	55090656	54944859	-0.01275	3.4435e-08	rs7698425	0.0251067	2
4	55090886	54945311	-0.01273	3.54813e-08	rs7681399	0.0240563	2
4	55093914	54945642	-0.01267	4.2462e-08	rs1800809	0.0208743	2
4	55094467	54947604	-0.0125	7.87046e-08	rs1800813	0.0122096	2
4	55094629	54947654	-0.01265	4.44631e-08	rs1800812	0.0198637	2
4	55096398	54948027	-0.0127	4.36516e-08	rs7689569	0.020105	2
4	55097373	54948607	-0.01259	5.19996e-08	rs7679903	0.0174924	2
4	55097405	54948652	-0.01259	5.19996e-08	rs890203	0.0174924	2
4	55097685	54949058	-0.01269	4.40555e-08	rs4864861	0.0196855	2
4	55098954	55063722	-0.01253	6.0256e-08	rs4368668	0.0151766	2
4	55099041	55407965	-0.01255	5.83445e-08	rs4635872	0.0158517	2
4	55099164	55409063	-0.01255	5.83445e-08	rs6850748	0.0158517	2
4	55100489	55420021	-0.01254	5.88844e-08	rs4864862	0.0155217	2
4	55100831	55436423	-0.01248	6.91831e-08	rs4864863	0.0137257	2
4	55102425	55437438	-0.01225	1.18304e-07	rs7678144	0.00860806	2
4	55102741	55452921	-0.01225	1.20226e-07	rs6836215	0.0085106	2
4	55811013	55454900	0.01081	3.45939e-08	rs6855099	0.0645382	2
4	55811025	55460485	0.01057	5.44503e-08	rs6833146	0.0269143	2
4	55811477	55465165	0.01172	2.06538e-09	rs6844064	0.508461	2
4	55811808	55483718	0.01131	6.9024e-09	rs4391100	0.199621	2
4	55813771	55486718	0.01081	2.98538e-08	rs4576069	0.030687	2
4	55813821	55489895	0.0108	3.0903e-08	rs4282247	0.0298737	2
4	55814194	55490176	0.01058	5.80764e-08	rs6815565	0.0180244	2
4	55814774	55490228	0.01074	3.50752e-08	rs11722442	0.0271173	2
4	55814819	55491150	0.01073	3.58922e-08	rs28712094	0.0265128	2
4	55815225	55492720	0.0108	2.92415e-08	rs7683187	0.0319448	2
4	55929889	55493557	0.01098	1.61436e-08	rs13119884	0.998841	3
4	56274132	55495262	-0.01954	5.01187e-21	rs2048564	0.020151	1
4	56275230	55502504	-0.01962	3.46737e-21	rs11945371	0.0296256	1
4	56286188	55508982	-0.0198	1.99526e-21	rs13128180	0.0542722	1
4	56302590	55509442	-0.01956	4.2658e-21	rs11932712	0.0227661	1
4	56303605	55510177	-0.01956	4.36516e-21	rs12501746	0.0227727	1
4	56319088	55514317	-0.01952	5.12861e-21	rs4864996	0.0199097	1
4	56321067	55514802	-0.01948	6.16595e-21	rs2412648	0.0166806	1
4	56326652	55516548	-0.01954	4.67735e-21	rs11133385	0.0216075	1
4	56331332	55516744	-0.01954	4.7863e-21	rs6843722	0.0216033	1
4	56349885	55517185	-0.01954	4.67735e-21	rs7699867	0.0207004	1
4	56352885	55521225	-0.01963	3.0903e-21	rs11133389	0.0305537	1
4	56356062	55522229	-0.01957	4.16869e-21	rs1522114	0.0235455	1
4	56356343	55527164	-0.01959	3.89045e-21	rs4865001	0.025722	1
4	56356395	55529387	-0.01961	3.46737e-21	rs4864543	0.0281172	1
4	56357317	55529786	-0.01961	3.46737e-21	rs6825774	0.0281144	1
4	56358887	55540928	-0.01961	3.46737e-21	rs13128179	0.0281148	1
4	56359724	55542243	-0.01961	3.46737e-21	rs3805153	0.0281143	1
4	56361429	55544621	-0.01955	4.67735e-21	rs7658446	0.0215874	1
4	56368671	55548666	-0.01963	3.16228e-21	rs13124436	0.0307258	1
4	56375149	55558018	-0.01956	4.36516e-21	rs6843997	0.0224987	1
4	56375609	55561053	-0.01961	3.46737e-21	rs12508367	0.0280259	1
4	56376344	55561218	-0.01957	4.0738e-21	rs2272073	0.0232901	1
4	56380484	55564241	-0.01959	3.80189e-21	rs12649507	0.0256413	1
4	56380969	56048895	-0.01956	4.46684e-21	rs4865003	0.0221275	1
4	56382715	56053676	-0.01959	3.80189e-21	rs12510275	0.0256175	1
4	56382911	56062780	-0.01958	3.98107e-21	rs12510327	0.0245833	1
4	56383352	56069630	-0.01956	4.46684e-21	rs11939580	0.022607	1
4	56387392	56071382	-0.01963	3.0903e-21	rs13115570	0.0310925	1
4	56388396	56072077	-0.01952	5.37032e-21	rs6830409	0.0186984	1
4	56393331	56884559	-0.0195	6.30957e-21	rs13140173	0.0167286	1
4	56395554	56899650	-0.01959	3.98107e-21	rs4507426	0.0247787	1
4	56395953	56903658	-0.01958	4.16869e-21	rs2035691	0.0237084	1
4	56407095	56903940	-0.01964	3.31131e-21	rs56055342	0.0306389	1
4	56408410	56907742	-0.01959	4.36516e-21	rs13107810	0.0241527	1
4	56410788	56912479	-0.01955	5.24807e-21	rs7667741	0.0193285	1
4	56414833	56915181	-0.01952	6.0256e-21	rs13140590	0.0169736	1
4	56424185	72305473	-0.01965	3.38844e-21	rs12504632	0.029963	1
4	56427220	72483774	-0.01962	4.0738e-21	rs12500456	0.0223038	1
4	56427385	72485105	-0.01959	4.57088e-21	rs13116035	0.0203889	1
4	56430408	72488018	-0.01964	3.80189e-21	rs2171618	0.0247681	1
4	56915061	72594352	0.01762	3.0903e-16	rs73155600	0.279556	2
4	56919842	72595355	0.01648	7.94328e-15	rs34577487	0.0116689	2
4	56928946	72595411	0.0165	6.60693e-15	rs13112752	0.013171	2
4	56935796	72607224	0.01714	6.45654e-16	rs10517367	0.113731	2
4	56937548	72630440	0.01743	2.13796e-16	rs36092812	0.337143	2
4	56938243	72649596	0.0173	4.0738e-16	rs113799684	0.197306	2
4	57750725	76540401	-0.03326	6.60693e-41	rs73165969	0.271954	1
4	57765816	76552104	-0.03252	3.16228e-40	rs56281640	0.0478456	1
4	57769824	76693963	-0.03244	4.36516e-40	rs58408429	0.0419942	1
4	57770106	76897049	-0.03317	3.23594e-41	rs12645070	0.500868	1
4	57773908	76897395	-0.03251	3.71535e-40	rs66790703	0.0419939	1
4	57778645	76898689	-0.03248	6.30957e-40	rs781656	0.0290787	1
4	57781347	76898739	-0.03248	6.30957e-40	rs7658601	0.029302	1
4	73171190	76898747	0.03518	2.13796e-15	rs78862524	1	3
4	73349491	76898795	-0.002686	0.174743	rs34587285	0.405608	2
4	73350822	76899473	-0.002812	0.154241	rs2086530	0.348533	2
4	73353735	76899796	-0.002916	0.139091	rs16848050	0.212318	2
4	73460069	76899803	0.0334	1.54882e-66	rs62312013	0.0637672	1
4	73461072	76900001	0.03355	7.24436e-67	rs12650913	0.335798	1
4	73461128	76900265	0.03353	8.70964e-67	rs36175613	0.243808	1
4	73472941	76900730	0.03375	2.34423e-67	rs1589163	0.217208	1
4	73496157	76900880	0.03357	2.39883e-67	rs4694502	0.0206427	1
4	73515313	76901529	0.03356	7.76247e-68	rs7697556	0.0806059	1
4	77461554	76902487	0.04243	9.77237e-14	rs10518148	0.105162	1
4	77473257	76902489	-0.0247	3.16957e-07	rs187469519	0.983954	3
4	77615116	76902519	0.05652	7.4131e-14	rs10031262	0.898357	1
4	77818202	76903136	-0.01237	4.47713e-09	rs2645674	0.0394812	2
4	77818548	76903289	-0.01239	4.2658e-09	rs2703129	0.0389668	2
4	77819842	76903321	-0.01246	3.40408e-09	rs2703126	0.0490703	2
4	77819892	76904936	-0.01245	3.56451e-09	rs2645684	0.0478291	2
4	77819900	80324854	-0.01245	3.56451e-09	rs2703125	0.0478291	2
4	77819948	80327929	-0.01264	2.07014e-09	rs116352093	0.086914	2
4	77820626	80333115	-0.01232	4.9204e-09	rs2703124	0.0350641	2
4	77820949	80335206	-0.01245	3.41979e-09	rs2645681	0.0484874	2
4	77820956	80338682	-0.01215	7.8886e-09	rs2645680	0.0227953	2
4	77821154	80349098	-0.01246	3.37287e-09	rs2703123	0.0497798	2
4	77821418	80362263	-0.01245	3.46737e-09	rs2703122	0.0483904	2
4	77821883	80364875	-0.01244	3.58922e-09	rs7690367	0.0476018	2
4	77822033	80366935	-0.01277	1.74181e-09	rs111962114	0.090927	2
4	77822682	80368560	-0.01213	8.43335e-09	rs2645708	0.0209775	2
4	77823640	80369471	-0.01249	3.17687e-09	rs2703119	0.0516662	2
4	77823642	80370775	-0.01248	3.25087e-09	rs12502590	0.0502929	2
4	77823672	80377120	-0.01244	3.58096e-09	rs2703118	0.0459096	2
4	77824289	80555832	-0.01214	8.14704e-09	rs2703116	0.0212531	2
4	77824442	80686041	-0.01245	3.47536e-09	rs2703115	0.0470214	2
4	77824474	81080311	-0.01245	3.48337e-09	rs2645709	0.0462971	2
4	77826089	81104638	-0.0122	7.56833e-09	rs904050	0.0225491	2
4	81246008	81113582	0.01977	5.33335e-06	rs111490057	0.0489603	7
4	81249083	81133516	0.0199	4.27563e-06	rs76828977	0.0793097	7
4	81254269	81146042	0.01903	9.12011e-06	rs79329954	0.0270789	7
4	81256360	81193577	0.01891	1.04954e-05	rs731658	0.0207108	7
4	81259836	81203544	0.01888	1.07895e-05	rs75793303	0.0201992	7
4	81270252	81206568	0.01893	1.02802e-05	rs75482215	0.0221427	7
4	81283417	81208072	0.01909	8.70964e-06	rs74362035	0.0306147	7
4	81286029	81213936	0.01915	8.26038e-06	rs112102634	0.0345006	7
4	81288089	81241264	0.02051	2.63633e-06	rs77428678	0.255526	7
4	81289714	81244006	0.02039	3.05492e-06	rs74427976	0.200944	7
4	81290625	81244636	0.01917	8.14704e-06	rs80217448	0.0357909	7
4	81291929	81246352	0.01908	9.05733e-06	rs1845691	0.0241689	7
4	81298274	81246871	0.02034	3.28095e-06	rs12648594	0.167801	7
4	81476986	81247735	-0.1023	2.34423e-44	rs112867328	0.988905	1
4	81607195	81251295	0.03296	6.76083e-14	rs17479000	0.962533	6
4	82001465	81253011	-0.04098	2.13796e-15	rs79219953	1	10
4	82025792	81253354	-0.02385	7.24436e-11	rs41279287	0.999978	9
4	82034736	81418874	0.06429	3.38844e-14	rs139754750	0.0869241	3
4	82054670	81419123	0.02686	3.85478e-05	rs111395754	1	8
4	82067196	81479657	-0.02787	1.02565e-09	rs75104500	0.99706	2
4	82114731	81488884	0.07281	1.7378e-15	rs150351153	0.999964	5
4	82124698	81500523	0.07328	2.18776e-15	rs146371237	0.886515	3
4	82127722	81500694	-0.006532	0.16293	rs113217787	0.457368	6
4	82129226	81501173	-0.006193	0.185353	rs17484564	0.327639	6
4	82135090	82239629	-0.005579	0.229879	rs111974946	0.210802	6
4	82162418	82240870	-0.0535	6.30957e-144	rs1662839	0.0767856	1
4	82165160	82244007	-0.05347	6.30957e-144	rs1662838	0.0682745	1
4	82165790	82244033	-0.0536	1.25893e-144	rs994014	0.339766	1
4	82167506	82245303	-0.05342	1.58489e-143	rs1517551	0.0236168	1
4	82168025	82251882	-0.05356	2.51189e-144	rs1517550	0.150703	1
4	82168889	82252487	-0.05354	6.30957e-144	rs1662837	0.0606363	1
4	82172449	82256744	-0.05355	1e-143	rs1662835	0.0755114	1
4	82174165	82265993	-0.05363	6.30957e-144	rs1443536	0.111158	1
4	82174508	82269850	-0.05357	1.25893e-143	rs1961461	0.0515673	1
4	82340028	82271721	0.01758	0.000271019	rs6819377	0.719491	4
4	82340277	82291776	0.01547	0.00347536	rs17005131	0.264082	4
4	82400811	82292532	-0.008461	1.36458e-05	rs13118211	0.293205	5
4	82410038	82294495	-0.008652	8.89201e-06	rs10016521	0.510899	5
4	82421677	82296635	-0.007918	4.1783e-05	rs11099475	0.0661274	5
4	82421848	82296837	-0.007783	5.62341e-05	rs17499741	0.0456653	5
4	82422327	82297643	-0.007828	5.09331e-05	rs2166181	0.0505715	5
4	83160782	82298061	-0.002429	0.522637	rs111889401	0.0612498	7
4	83162023	82298524	-0.002377	0.531618	rs55760828	0.0571621	7
4	83165160	82300319	-0.002242	0.555137	rs79227245	0.0477721	7
4	83165186	82300401	-0.00294	0.44269	rs113753247	0.124571	7
4	83166456	82300671	-0.002305	0.543876	rs79013794	0.0522905	7
4	83173035	82301837	-0.00226	0.556929	rs112194812	0.0473453	7
4	83173640	82303258	-0.002334	0.538642	rs75316063	0.0547081	7
4	83177897	82306518	-0.00296	0.439643	rs80227500	0.130659	7
4	83187146	82306927	-0.00319	0.404669	rs113083507	0.181239	7
4	83191003	82307348	-0.002219	0.558856	rs78643809	0.0471517	7
4	83192874	82308118	-0.002819	0.461743	rs112461757	0.106687	7
4	83212929	82308912	0.0161	6.30957e-12	rs35589582	0.011224	2
4	83213685	82309377	0.0161	6.30957e-12	rs6846877	0.0112618	2
4	83215648	82309430	0.01612	6.0256e-12	rs62311596	0.0121581	2
4	83217788	82310001	0.01618	4.89779e-12	rs17353205	0.0173171	2
4	83217990	82310226	0.01618	4.89779e-12	rs62311597	0.0173171	2
4	83218796	82313201	0.01611	6.0256e-12	rs62311599	0.0126921	2
4	83219214	82313481	0.01612	5.88844e-12	rs13150191	0.0132038	2
4	83219677	82315976	0.01612	5.88844e-12	rs139865457	0.01321	2
4	83221472	82318964	0.01612	5.88844e-12	rs56363219	0.0132276	2
4	83221554	82319981	0.01612	5.88844e-12	rs56213761	0.0132276	2
4	83221824	82321208	0.01608	6.60693e-12	rs13119736	0.0115935	2
4	83222990	82321473	0.01608	6.60693e-12	rs36144193	0.0116916	2
4	83224411	82322297	0.01618	4.89779e-12	rs35695376	0.0174428	2
4	83227671	82322514	0.01604	5.7544e-12	rs60884807	0.0138821	2
4	83228080	82323324	0.01621	4.36516e-12	rs56179303	0.0199885	2
4	83228501	82328607	0.01618	4.89779e-12	rs6828269	0.0175012	2
4	83229271	82330627	0.01619	4.67735e-12	rs13152369	0.0187108	2
4	83230065	82330701	0.01619	4.7863e-12	rs7678834	0.0187342	2
4	83230530	82330702	0.01619	4.7863e-12	rs6535336	0.0187547	2
4	83230583	82332114	0.01617	5.01187e-12	rs13112524	0.0173195	2
4	83231154	82333221	0.01619	4.7863e-12	rs7669489	0.0187708	2
4	83231379	82333329	0.01619	4.7863e-12	rs6826325	0.0187821	2
4	83234354	82338970	0.01617	5.01187e-12	rs62311608	0.0174118	2
4	83234634	82342843	-0.001216	0.744732	rs115198384	0.0265069	7
4	83237129	82343114	0.01618	4.89779e-12	rs62311624	0.0182434	2
4	83240117	82343724	0.01615	5.37032e-12	rs7688799	0.0160751	2
4	83241134	82345180	0.01619	4.67735e-12	rs1427461	0.0192366	2
4	83242361	82346269	0.01618	4.89779e-12	rs7660364	0.0184834	2
4	83242626	82346595	0.01618	4.89779e-12	rs13138196	0.0184887	2
4	83243450	82346599	0.01617	5.12861e-12	rs13144761	0.0176819	2
4	83243667	82346866	0.01618	4.89779e-12	rs35946861	0.0185225	2
4	83244477	82348881	0.01617	5.12861e-12	rs13125761	0.0177042	2
4	83249760	82348922	0.01606	5.7544e-12	rs13150632	0.0148336	2
4	83251780	82349777	0.01615	5.37032e-12	rs72658928	0.01627	2
4	83251854	82351987	0.01616	5.12861e-12	rs72658929	0.0172734	2
4	83251855	82353646	0.01614	5.88844e-12	rs72658930	0.0158357	2
4	83253267	82355233	0.016	7.07946e-12	rs55921709	0.011457	2
4	83254374	82357625	0.01606	5.88844e-12	rs62311629	0.0143206	2
4	83254482	82357794	0.01606	5.88844e-12	rs6838266	0.0143106	2
4	83260123	82357912	0.01613	5.62341e-12	rs34638122	0.0151112	2
4	83263996	82358240	0.01617	5.12861e-12	rs34216235	0.0165477	2
4	83264267	82358569	0.01611	6.0256e-12	rs36043695	0.0139047	2
4	83264877	82361279	0.01611	6.0256e-12	rs34860107	0.0134516	2
4	83266333	82362923	0.01615	5.37032e-12	rs1961547	0.0160029	2
4	83267422	82363773	-0.000923	0.803878	rs78526110	0.0157136	7
4	83267748	82365320	0.01609	6.30957e-12	rs13125219	0.0129337	2
4	83267752	82369864	0.01609	6.30957e-12	rs13125220	0.0129337	2
4	83268019	82370487	0.01612	5.7544e-12	rs13125823	0.0148484	2
4	83270034	82370683	0.0161	6.0256e-12	rs67339187	0.0139839	2
4	83270075	85798012	0.01614	5.49541e-12	rs66903764	0.0163971	2
4	83270930	85816315	0.01609	6.16595e-12	rs13129601	0.0145052	2
4	83273140	85818652	0.01621	4.46684e-12	rs34471118	0.0228893	2
4	83274799	85819780	0.01598	7.4131e-12	rs3944	0.0116234	2
4	83276386	85819897	0.01605	7.07946e-12	rs34411705	0.0126254	2
4	83278778	85820668	0.01614	5.49541e-12	rs1820577	0.0168223	2
4	83278947	85822847	0.01614	5.49541e-12	rs62311637	0.0163988	2
4	83279065	85823663	0.01618	4.7863e-12	rs62313369	0.0192856	2
4	83279393	85823685	0.01612	5.7544e-12	rs62313370	0.0154358	2
4	83279722	85825103	0.01618	4.7863e-12	rs35965249	0.01925	2
4	83282432	85831126	0.01612	5.7544e-12	rs34356015	0.0159912	2
4	83284076	85836497	0.01598	7.58578e-12	rs3972760	0.0106757	2
4	83284926	85839531	0.01605	6.45654e-12	rs6839093	0.0135805	2
4	83286473	85926487	0.0161	6.16595e-12	rs62313374	0.0137008	2
4	83291017	85928830	-0.000823	0.825734	rs111835893	0.0158311	7
4	83291640	85930407	0.0161	6.30957e-12	rs3828538	0.0155683	2
4	83291836	85936250	0.01609	6.45654e-12	rs1045147	0.0144871	2
4	86719165	85936514	0.02075	1.8197e-14	rs17010957	0.0798255	1
4	86737468	85936711	0.02205	4.7863e-13	rs72978881	0.0502675	1
4	86739805	85937749	0.02239	4.67735e-13	rs12498568	0.0979825	1
4	86740933	85940753	0.02208	4.2658e-13	rs57129466	0.0554313	1
4	86741050	85952372	0.02209	4.2658e-13	rs61163122	0.0571866	1
4	86741821	85954100	0.02205	7.4131e-13	rs77505791	0.0306964	1
4	86744000	85954797	0.0221	3.98107e-13	rs1823762	0.0623271	1
4	86744816	85954879	0.02209	3.98107e-13	rs57343585	0.0608793	1
4	86744838	85959520	0.02174	5.49541e-13	rs11936781	0.0439679	1
4	86746256	85962967	0.0222	2.0893e-13	rs79980676	0.12497	1
4	86752279	85963175	0.02214	3.80189e-13	rs17011039	0.0655875	1
4	86757650	85966707	0.02241	1.94984e-13	rs60565316	0.135887	1
4	86760684	85970684	0.02236	2.29087e-13	rs77018512	0.117799	1
4	86847640	85971011	-0.004193	0.044978	rs346521	0.00827453	2
4	86849983	85975735	-0.00535	0.00629506	rs189397	0.0242846	2
4	86851560	85978858	-0.005882	0.00341979	rs346498	0.126318	2
4	86857403	85986095	-0.005504	0.00632412	rs346502	0.0597139	2
4	86857667	85991798	-0.005979	0.00310456	rs346503	0.211143	2
4	86857864	85994057	-0.005973	0.0030903	rs346504	0.213634	2
4	86858902	86191687	-0.005539	0.00599791	rs346505	0.0648551	2
4	86861906	86392481	-0.005431	0.00696627	rs346507	0.0500195	2
4	86873525	86491689	-0.004723	0.0190985	rs346492	0.0133843	2
4	86875253	86493450	-0.004778	0.0178649	rs346488	0.0140651	2
4	86875950	86495168	-0.004778	0.0177828	rs346485	0.0150194	2
4	86876032	86495481	-0.004779	0.0177419	rs346484	0.015054	2
4	86880673	86497042	-0.00483	0.0165577	rs346480	0.01682	2
4	86884120	86498921	-0.004806	0.0171396	rs6851229	0.01596	2
4	86884328	86499917	-0.004811	0.0170216	rs2665877	0.0160938	2
4	86887860	86500004	-0.004786	0.0175792	rs173201	0.0152556	2
4	86891837	86500097	-0.004694	0.0199067	rs346467	0.0125026	2
4	86892164	86500125	-0.004708	0.0195434	rs168308	0.0128739	2
4	86896888	86501175	-0.004833	0.0165196	rs346478	0.0168202	2
4	86900011	86502998	-0.004833	0.0165196	rs346475	0.0168593	2
4	86907248	86504049	-0.004531	0.0246037	rs346471	0.00882547	2
4	86912951	86504296	0.004807	0.0178649	rs11724681	0.0168149	2
4	86915210	86504551	0.004432	0.0279898	rs2575680	0.00721726	2
4	87112840	86505160	0.05007	2.33346e-10	rs148548438	0.994572	2
4	87313634	86505563	-0.03856	9.33254e-14	rs112415208	0.0262167	1
4	87412842	86506916	-0.02941	4.16869e-12	rs76842172	0.00941674	1
4	87414603	86507681	-0.02942	4.0738e-12	rs77390816	0.00952289	1
4	87416321	86508096	-0.02944	3.98107e-12	rs113862594	0.00974298	1
4	87416634	86508556	-0.02944	3.89045e-12	rs77120237	0.00974306	1
4	87418195	86509066	-0.02941	4.16869e-12	rs75656076	0.00934124	1
4	87420074	86509079	-0.02948	3.71535e-12	rs79388139	0.0101382	1
4	87421070	86510561	-0.02951	3.54813e-12	rs76310957	0.0105044	1
4	87421157	86510862	-0.0295	3.54813e-12	rs2904103	0.01038	1
4	87421250	86512386	-0.0295	3.54813e-12	rs4627823	0.01038	1
4	87421278	86512528	-0.0295	3.54813e-12	rs2869442	0.01038	1
4	87422328	86513721	-0.0295	3.54813e-12	rs76742335	0.01038	1
4	87424151	86513953	-0.02951	3.54813e-12	rs77236674	0.0105008	1
4	87425202	86514286	-0.02952	3.46737e-12	rs78464811	0.0106298	1
4	87425449	86514382	-0.02952	3.46737e-12	rs74635932	0.0106299	1
4	87425704	86515157	-0.02952	3.46737e-12	rs77332196	0.0106297	1
4	87426313	86515806	-0.02953	3.46737e-12	rs74732649	0.010758	1
4	87426716	86515862	-0.02952	3.46737e-12	rs112406657	0.0106289	1
4	87428069	86515983	-0.02955	3.31131e-12	rs79976882	0.0110215	1
4	87428834	86519072	-0.03013	3.80189e-12	rs112758762	0.00998317	1
4	87429249	86519476	-0.02954	3.31131e-12	rs76103540	0.010888	1
4	87429709	86520951	-0.02954	3.38844e-12	rs74645459	0.0108882	1
4	87430219	86521778	-0.02955	3.31131e-12	rs75450673	0.0110206	1
4	87430232	86522097	-0.02951	3.54813e-12	rs74505000	0.0104971	1
4	87431714	86522168	-0.02961	3.01995e-12	rs140769193	0.0117318	1
4	87432015	86522297	-0.02976	2.34423e-12	rs74468371	0.0141714	1
4	87433539	86522368	-0.02938	6.91831e-12	rs79059903	0.00776769	1
4	87433681	86522456	-0.02935	7.58578e-12	rs79473069	0.00733028	1
4	87434874	86522508	-0.02936	7.4131e-12	rs78424449	0.00740056	1
4	87435106	86523533	-0.02936	7.4131e-12	rs112716662	0.00740063	1
4	87435439	86523633	-0.02936	7.4131e-12	rs75728648	0.00740061	1
4	87435535	86524059	-0.02936	7.4131e-12	rs77973277	0.00740061	1
4	87436310	86525342	-0.02936	7.4131e-12	rs113227389	0.00740021	1
4	87436959	86525944	-0.02937	7.4131e-12	rs113221763	0.00747195	1
4	87437015	86526933	-0.02937	7.24436e-12	rs112125927	0.0074225	1
4	87437136	86530029	-0.02936	7.4131e-12	rs149071480	0.00740015	1
4	87440225	86530365	-0.02938	7.24436e-12	rs116174722	0.00749467	1
4	87440629	86530844	-0.02938	7.24436e-12	rs112127485	0.00749439	1
4	87442104	86531047	-0.02939	7.07946e-12	rs111480076	0.007619	1
4	87442931	86532178	-0.02992	2.51189e-12	rs74512165	0.0157989	1
4	87443250	86534012	-0.0294	6.91831e-12	rs78193548	0.00769428	1
4	87443321	86535220	-0.0294	6.91831e-12	rs78763456	0.00769428	1
4	87443450	86535491	-0.0294	6.91831e-12	rs78629770	0.00769428	1
4	87443521	86535512	-0.0294	6.91831e-12	rs74336107	0.00769428	1
4	87443609	86537056	-0.0294	6.91831e-12	rs74584368	0.00769415	1
4	87443661	86537326	-0.0294	6.91831e-12	rs77908314	0.00769415	1
4	87444686	86537668	-0.02941	6.91831e-12	rs75107727	0.00771862	1
4	87444786	86537910	-0.02947	6.16595e-12	rs76553184	0.00828314	1
4	87445212	86540023	-0.02941	6.91831e-12	rs78924164	0.00770356	1
4	87446495	86541700	-0.02942	6.76083e-12	rs75726659	0.00779534	1
4	87447097	86542384	-0.02942	6.76083e-12	rs77173954	0.00779524	1
4	87448086	86543741	-0.02944	6.60693e-12	rs76318674	0.00795402	1
4	87451182	86546341	-0.02944	6.45654e-12	rs112158733	0.00795274	1
4	87451518	86546671	-0.02944	6.45654e-12	rs113376142	0.00795272	1
4	87451997	86547396	-0.02944	6.45654e-12	rs80062092	0.00795265	1
4	87452200	86547453	-0.02944	6.45654e-12	rs78789085	0.00795265	1
4	87453331	86547539	-0.02945	6.45654e-12	rs113721251	0.00803431	1
4	87455165	86547561	-0.02946	6.30957e-12	rs75942277	0.00811634	1
4	87456373	86547602	-0.02946	6.30957e-12	rs75107335	0.00811602	1
4	87456644	86548026	-0.02946	6.30957e-12	rs75735975	0.00811602	1
4	87456665	86548748	-0.02946	6.30957e-12	rs113816288	0.00811602	1
4	87458209	86549094	-0.02948	6.16595e-12	rs114714205	0.00828571	1
4	87458479	86550232	-0.02936	7.4131e-12	rs76120286	0.00735738	1
4	87458821	86550260	-0.03939	5.7544e-14	rs111258151	0.0680212	1
4	87459063	86552996	-0.02936	7.58578e-12	rs74681655	0.00735733	1
4	87461176	86553002	-0.02937	7.4131e-12	rs78943637	0.0074282	1
4	87462853	86553576	-0.02938	7.24436e-12	rs76317133	0.00750004	1
4	87463537	86555326	-0.02938	7.24436e-12	rs76480086	0.00749999	1
4	87464894	86555328	-0.02939	7.07946e-12	rs79435185	0.00757318	1
4	87467494	86555456	-0.02952	5.7544e-12	rs112966296	0.00864104	1
4	87467824	86555496	-0.0295	5.88844e-12	rs76747728	0.00844293	1
4	87468549	86557381	-0.02953	5.62341e-12	rs115660667	0.00873398	1
4	87468606	86557594	-0.02953	5.62341e-12	rs112283304	0.00873392	1
4	87468692	86558979	-0.02953	5.62341e-12	rs116641192	0.00873392	1
4	87468714	86559893	-0.02957	5.24807e-12	rs112182065	0.00918274	1
4	87468755	86561004	-0.02953	5.62341e-12	rs111987981	0.00873392	1
4	87469179	86561005	-0.03912	4.46684e-13	rs111422174	0.0125116	1
4	87469901	86563115	-0.02955	5.49541e-12	rs77077997	0.00892557	1
4	87470247	86563585	-0.02955	5.37032e-12	rs112844275	0.00892499	1
4	87471385	86564078	-0.02956	5.37032e-12	rs80191653	0.00902296	1
4	87471413	86566293	-0.02956	5.37032e-12	rs112197757	0.00902296	1
4	87474149	86568051	-0.02957	5.24807e-12	rs111721938	0.00912101	1
4	87474155	86568934	-0.02955	5.49541e-12	rs112072272	0.00892199	1
4	87474729	86570307	-0.02957	5.24807e-12	rs77524663	0.00912092	1
4	87476479	86570458	-0.0296	5.24807e-12	rs140868264	0.00927563	1
4	87476481	86571724	-0.02958	5.24807e-12	rs142692398	0.00922175	1
4	87476609	86573236	-0.02958	5.24807e-12	rs113463196	0.00922184	1
4	87476649	86573494	-0.02958	5.24807e-12	rs111712419	0.00922184	1
4	87478534	86573558	-0.02959	5.12861e-12	rs76107784	0.00932414	1
4	87478747	86573748	-0.02959	5.12861e-12	rs114607303	0.00932414	1
4	87480132	86574354	-0.02959	5.12861e-12	rs78258588	0.00932318	1
4	87481046	86574412	-0.0296	5.01187e-12	rs112096118	0.00942813	1
4	87482157	86575419	-0.02961	4.89779e-12	rs114895867	0.00953417	1
4	87482158	86575450	-0.0296	5.01187e-12	rs116518053	0.00942736	1
4	87484268	86576963	-0.02944	6.45654e-12	rs80226343	0.00802651	1
4	87484738	86580693	-0.0295	5.88844e-12	rs79889821	0.00845197	1
4	87485231	86581107	-0.0295	5.88844e-12	rs116716905	0.0084519	1
4	87487446	86581468	-0.0295	5.88844e-12	rs112909678	0.00845002	1
4	87489204	86582120	-0.02949	6.0256e-12	rs75157289	0.00830013	1
4	87490087	86582168	-0.02949	6.0256e-12	rs112677130	0.00829877	1
4	87491460	86582860	-0.02949	6.16595e-12	rs79821423	0.00829746	1
4	87491611	86584462	-0.02988	4.57088e-12	rs112827744	0.00995409	1
4	87492877	86584470	-0.02948	6.16595e-12	rs75790795	0.00821012	1
4	87494389	86587367	-0.02947	6.30957e-12	rs74772036	0.00812364	1
4	87494647	86588318	-0.02947	6.30957e-12	rs79456220	0.00812364	1
4	87494711	86588909	-0.02947	6.30957e-12	rs79919987	0.00812333	1
4	87494901	86589135	-0.02947	6.30957e-12	rs75304561	0.00812333	1
4	87495507	86589398	-0.02969	5.88844e-12	rs113806723	0.00849238	1
4	87495565	86589491	-0.0296	7.07946e-12	rs112336651	0.007592	1
4	87496572	86590260	-0.02947	6.30957e-12	rs79480165	0.00812153	1
4	87496603	86590823	-0.02946	6.30957e-12	rs76232419	0.00803816	1
4	87498116	86592070	-0.02994	2.29087e-12	rs28653505	0.0173055	1
4	87501846	86592257	-0.02999	4.16869e-12	rs77575192	0.0107531	1
4	87502260	86593430	-0.02969	6.30957e-12	rs112421432	0.00814212	1
4	87502621	86593649	-0.02965	6.60693e-12	rs75155612	0.00786883	1
4	87503273	86594972	-0.02966	6.60693e-12	rs116486278	0.00794737	1
4	87503321	86596016	-0.02966	6.60693e-12	rs77456524	0.00794721	1
4	87504013	86596144	-0.02966	6.76083e-12	rs112671571	0.0078891	1
4	87505615	86596997	-0.0299	4.46684e-12	rs74635153	0.010366	1
4	87505623	86597791	-0.02989	4.57088e-12	rs114835718	0.010246	1
4	87508520	86599143	-0.02984	5.01187e-12	rs74689380	0.0095919	1
4	87509471	86600520	-0.02985	4.89779e-12	rs112497047	0.00976806	1
4	87510062	86601258	-0.02973	6.45654e-12	rs75917966	0.0080722	1
4	87510288	86602724	-0.02983	5.01187e-12	rs114712251	0.00954554	1
4	87510551	86603133	-0.02985	4.89779e-12	rs112398762	0.00976189	1
4	87510644	86603591	-0.02982	5.12861e-12	rs111554107	0.00943627	1
4	87511413	86603700	-0.02981	5.12861e-12	rs113401335	0.00925803	1
4	87511976	86604149	-0.02982	5.12861e-12	rs75773023	0.00935758	1
4	87513223	86604211	-0.02984	5.01187e-12	rs111645468	0.00956046	1
4	87513410	86605191	-0.02984	5.01187e-12	rs77573608	0.00955776	1
4	87514583	86605948	-0.02985	4.89779e-12	rs75855193	0.00965702	1
4	87514802	86607688	-0.0299	4.67735e-12	rs78032824	0.00991276	1
4	87516125	86607860	-0.02984	4.7863e-12	rs80008502	0.00966798	1
4	87517169	86608569	-0.02986	4.67735e-12	rs112260269	0.00988004	1
4	87517297	86609288	-0.02977	5.49541e-12	rs80210003	0.0088885	1
4	87518150	86609445	-0.02967	7.07946e-12	rs79911096	0.00756152	1
4	87518944	86612900	-0.02987	4.67735e-12	rs76350175	0.00997776	1
4	87520296	86710379	-0.02989	4.46684e-12	rs74383993	0.0101966	1
4	87521673	86737969	-0.02972	5.7544e-12	rs80131064	0.00856653	1
4	87522411	86809678	-0.02991	4.2658e-12	rs112390123	0.0104149	1
4	87523877	86809827	-0.02974	5.62341e-12	rs74376954	0.00873366	1
4	87524286	86831049	-0.02974	5.62341e-12	rs79700133	0.00873183	1
4	87524744	87636601	-0.02974	5.62341e-12	rs76640964	0.00872865	1
4	87524853	87646143	-0.02974	5.49541e-12	rs78463816	0.00872745	1
4	87525302	87657335	-0.02963	7.24436e-12	rs76990481	0.00736984	1
4	87525364	87663927	-0.02974	5.49541e-12	rs75765109	0.00872324	1
4	87526344	87664695	-0.02975	5.49541e-12	rs17011953	0.00880973	1
4	87527101	87670218	-0.02975	5.49541e-12	rs74486522	0.00880427	1
4	87528841	87670224	-0.02976	5.37032e-12	rs80184743	0.00888543	1
4	87529013	87795101	-0.02968	5.49541e-12	rs78679570	0.00868322	1
4	87529722	87797467	-0.02976	5.37032e-12	rs79290198	0.00887934	1
4	87530441	87798866	-0.02976	5.37032e-12	rs78515473	0.00887333	1
4	87530598	87808760	-0.02969	5.7544e-12	rs75560328	0.00848074	1
4	87534053	87809058	-0.03017	2.95121e-12	rs2219993	0.0138922	1
4	87631532	90735091	-0.04189	1.86209e-15	rs17454077	0.165046	3
4	87659122	90739172	0.05746	3.46737e-13	rs140557441	0.34673	4
4	87730831	90741185	-0.04336	5.24807e-16	rs9991627	0.786415	3
4	87730980	90741778	0.05665	1.77828e-13	rs61730641	0.505634	4
4	87752202	90745043	0.05733	4.7863e-13	rs138324793	0.147338	4
4	88557753	90750053	0.0241	3.38844e-35	rs1841738	0.644955	1
4	88567295	90750580	0.02369	2.39883e-34	rs2627696	0.0520707	1
4	88578487	90750971	0.02373	1.31826e-34	rs1545735	0.108065	1
4	88585079	90751393	0.02362	2.63027e-34	rs2627725	0.0497796	1
4	88585847	90751588	0.02362	2.51189e-34	rs3102429	0.050055	1
4	88591370	90755250	0.02352	4.67735e-34	rs2615494	0.0272312	1
4	88591376	90755597	0.02352	4.67735e-34	rs2615493	0.0272312	1
4	88716253	90756181	0.008938	1.94089e-05	rs12511437	0.208823	2
4	88718619	90756200	0.008902	2.14289e-05	rs13133138	0.134361	2
4	88720018	90756512	0.008939	1.92309e-05	rs1903798	0.193474	2
4	88729912	90758539	0.009124	1.27938e-05	rs13123354	0.299653	2
4	88730210	90758607	0.009042	1.50314e-05	rs12505482	0.152939	2
4	91656242	90759598	0.01122	4.83059e-08	rs12513283	0.0297781	1
4	91660323	90759732	0.01092	9.977e-08	rs62312978	0.0156079	1
4	91662336	90760510	0.01094	9.48418e-08	rs77694944	0.0161497	1
4	91662929	90761185	0.01093	9.72747e-08	rs60252826	0.0159818	1
4	91666194	90762238	0.0113	3.5156e-08	rs74336655	0.0408819	1
4	91671204	90777681	0.01103	7.8886e-08	rs4362789	0.0194993	1
4	91671731	92879454	0.01136	3.09742e-08	rs17017503	0.0459249	1
4	91672122	92887702	0.01138	2.8774e-08	rs17017507	0.0488695	1
4	91672544	92895263	0.01139	2.8119e-08	rs2904365	0.0509209	1
4	91672739	92895648	0.0114	2.69774e-08	rs17017516	0.0522371	1
4	91676401	92895701	0.0114	2.68534e-08	rs6833239	0.0521959	1
4	91676748	92909733	0.01139	2.74789e-08	rs62312996	0.050838	1
4	91677332	92912410	0.01137	3.02691e-08	rs72661899	0.0471326	1
4	91677351	92913795	0.01141	2.66073e-08	rs74766278	0.0533939	1
4	91677663	92957398	0.01142	2.5704e-08	rs1514743	0.0546185	1
4	91679690	92961056	0.01137	2.93089e-08	rs17017521	0.0476768	1
4	91679758	92961875	0.01135	3.13329e-08	rs17017522	0.0453037	1
4	91680749	92974473	0.01137	2.93765e-08	rs57695619	0.0476767	1
4	91680883	92981045	0.01138	2.83792e-08	rs12509471	0.049611	1
4	91681661	93017560	0.01135	3.14775e-08	rs1514740	0.0448256	1
4	91682336	93045329	0.01133	3.36512e-08	rs16996231	0.0426083	1
4	91683389	93060458	0.01146	2.1727e-08	rs62313016	0.0647857	1
4	91698832	94072236	0.01114	5.5847e-08	rs62313026	0.0262614	1
4	93800605	94072473	0.009481	9.81748e-07	rs6827937	0.0161377	2
4	93808853	94072894	0.01007	2.01837e-07	rs6532383	0.0500279	2
4	93816414	94073913	0.0096	7.26106e-07	rs67869464	0.0205689	2
4	93816799	94079720	0.009697	5.54626e-07	rs1471079	0.0189208	2
4	93816852	94081695	0.00981	4.10204e-07	rs1471078	0.0250656	2
4	93830884	94085545	0.009799	4.22669e-07	rs12506428	0.0242665	2
4	93833561	94085578	0.009588	7.49894e-07	rs1456362	0.019646	2
4	93834946	94087890	0.009714	5.22396e-07	rs2124622	0.0191568	2
4	93878549	94107032	0.01014	1.70216e-07	rs6821597	0.0551135	2
4	93882207	94126742	0.01022	1.40605e-07	rs7660982	0.0666284	2
4	93883026	94138081	0.009967	2.74157e-07	rs12186311	0.0346067	2
4	93895624	94142142	0.01056	5.17607e-08	rs34609664	0.160657	2
4	93902196	94142480	0.01048	6.66807e-08	rs1567550	0.119146	2
4	93938711	94143011	0.01068	3.41979e-08	rs1456360	0.274811	2
4	93966480	94147675	0.01008	1.88799e-07	rs977955	0.0493259	2
4	93981609	94149015	0.009851	7.7983e-07	rs6814422	0.00792824	2
4	94993387	94149085	-0.004755	0.0234963	rs1509949	0.00233171	2
4	94993624	94151579	-0.006899	0.000736207	rs2048299	0.0690413	2
4	94994045	94156668	-0.00688	0.000758578	rs1509950	0.0664131	2
4	94995064	94157365	-0.006854	0.000790679	rs10005131	0.0631118	2
4	95000871	94157519	-0.005913	0.00475335	rs10007153	0.00191293	2
4	95002846	94160389	-0.005909	0.00477529	rs1841926	0.00190261	2
4	95006696	94165287	-0.006633	0.00205589	rs138436734	0.00436131	2
4	95006729	94166189	-0.006647	0.00201372	rs144337745	0.00447072	2
4	95009041	94167150	-0.006311	0.00261216	rs61017037	0.00396999	2
4	95028183	94167407	-0.0059	0.00485289	rs7685853	0.0020806	2
4	95047893	94167986	-0.00615	0.0033266	rs17021364	0.0041178	2
4	95059232	94170639	-0.006603	0.00190546	rs56161035	0.00572427	2
4	95063293	94170705	-0.006675	0.00165577	rs2865337	0.00351973	2
4	95063631	94178586	-0.00669	0.00169824	rs1605923	0.00687061	2
4	95064162	94180032	-0.006659	0.00178649	rs77055143	0.00627656	2
4	95068826	94182315	-0.007058	0.000977237	rs2199602	0.014042	2
4	95070166	94185743	-0.006964	0.00110917	rs72663787	0.0118496	2
4	95070236	94185808	-0.006533	0.0021727	rs12498518	0.00499407	2
4	95072730	94186506	-0.006905	0.0012218	rs2169719	0.0104622	2
4	95077819	94186767	-0.006498	0.0022751	rs11724791	0.00473449	2
4	95078516	94203286	-0.006979	0.00107895	rs12502310	0.0122236	2
4	95078670	94206940	-0.006922	0.00118577	rs12502343	0.0108363	2
4	95081540	94214327	-0.006154	0.00445656	rs10909333	0.00190264	2
4	95086438	94217157	-0.006913	0.00119674	rs72663802	0.0105823	2
4	95087340	94220077	-0.006611	0.00158125	rs12510326	0.00935173	2
4	95088301	94220260	-0.006637	0.00165577	rs28398254	0.00686591	2
4	95088558	94221971	-0.006713	0.00146555	rs28613890	0.00808568	2
4	95089137	94223610	-0.006686	0.00153109	rs28417458	0.00771516	2
4	95091790	94223981	-0.006968	0.000931108	rs56197713	0.020203	2
4	95091856	94224891	-0.006987	0.000901571	rs61069704	0.0210868	2
4	95099737	94225130	-0.007067	0.000787046	rs1876917	0.025197	2
4	95101183	94232198	-0.00707	0.000781628	rs72665612	0.0253248	2
4	95103466	94232590	-0.007047	0.000812831	rs60428594	0.024087	2
4	95106894	94233035	-0.006896	0.00105196	rs12510201	0.0170136	2
4	95106959	94240845	-0.007036	0.000827942	rs57546449	0.0234911	2
4	95107657	94241809	-0.007067	0.000787046	rs4693000	0.025248	2
4	95107918	94242166	-0.007041	0.000824138	rs12500027	0.0237119	2
4	95124437	94242641	-0.00792	0.000155597	rs2902977	0.122042	2
4	95128091	94242879	-0.005146	0.00841395	rs3106134	0.00385551	2
4	95135478	94245972	-0.005546	0.00500035	rs2632423	0.00620326	2
4	95138308	94247305	-0.005414	0.00571479	rs3106135	0.0067194	2
4	95141228	94247364	-0.005425	0.00561048	rs282449	0.00686102	2
4	95141411	94249688	-0.005425	0.00561048	rs282448	0.00686013	2
4	95143122	94250133	-0.00553	0.00467735	rs3113862	0.00870643	2
4	95144761	94255900	-0.005427	0.0055847	rs72665658	0.00688693	2
4	95145132	94256466	-0.005414	0.00570164	rs12643901	0.0067018	2
4	95146042	94260374	-0.007049	0.000803526	rs11097406	0.0245511	2
4	95146281	94262065	-0.00542	0.00566239	rs2664871	0.00678781	2
4	95153349	94264904	-0.005614	0.00408319	rs3106136	0.0103665	2
4	95153741	94270141	-0.005427	0.0055847	rs2632399	0.00689087	2
4	95154186	94275750	-0.005382	0.00595662	rs2664892	0.00634413	2
4	95161996	94279923	-0.005538	0.00502343	rs2306803	0.00698596	2
4	95162960	94281341	-0.005462	0.00526017	rs2087170	0.00845119	2
4	95163317	94281946	-0.005419	0.00570164	rs61004493	0.00759261	2
4	95163792	94287070	-0.005434	0.0055847	rs34383543	0.00783266	2
4	95164030	94287563	-0.005464	0.0055847	rs35718240	0.00608615	2
4	95167123	94291034	-0.00543	0.00570164	rs34145031	0.00776358	2
4	95168456	94291940	-0.005331	0.00654636	rs4693004	0.00637331	2
4	95168515	94294919	-0.005231	0.00762079	rs11097409	0.00518239	2
4	95170839	94295295	-0.005325	0.00659174	rs11722476	0.00629654	2
4	95171284	94296690	-0.005359	0.00616595	rs12499309	0.0068144	2
4	95177051	94297545	-0.005473	0.00524807	rs17310266	0.00843699	2
4	95177617	94298629	-0.005374	0.00615177	rs7442254	0.00679842	2
4	95181525	94301076	-0.005386	0.00601174	rs12645192	0.00709719	2
4	95183216	94301475	-0.005372	0.00613762	rs12646184	0.00697751	2
4	95186055	94303303	-0.005442	0.00582103	rs2306802	0.00579922	2
4	95191292	94305397	-0.005432	0.00591562	rs34396188	0.00565632	2
4	95196901	94306750	-0.004973	0.0113501	rs66581998	0.00284766	2
4	95201074	94334127	-0.005335	0.0065013	rs13108619	0.00637678	2
4	95202492	94344671	-0.005443	0.00544503	rs35361491	0.0081553	2
4	95203097	94354691	-0.00541	0.0058479	rs67552174	0.00748069	2
4	95208221	94355504	-0.005285	0.00701455	rs13112528	0.0058272	2
4	95208714	94355858	-0.005127	0.00872971	rs13142645	0.00421055	2
4	95212185	94356160	-0.005316	0.00668344	rs8026	0.00621924	2
4	95213091	94357519	-0.005331	0.00653131	rs17623135	0.00641509	2
4	95216070	94652653	-0.005313	0.00672977	rs201268827	0.00618011	2
4	95216446	94658441	-0.005344	0.00642688	rs11722873	0.00654216	2
4	95217841	94658649	-0.005362	0.0063387	rs35685585	0.0071624	2
4	95218696	94659130	-0.005378	0.00613762	rs149713050	0.00696045	2
4	95219780	94659253	-0.005324	0.00662217	rs13132963	0.00635492	2
4	95222227	94659290	-0.005193	0.00803526	rs17310526	0.00488892	2
4	95222626	94660957	-0.005075	0.00944061	rs11097411	0.00383373	2
4	95224454	94661914	-0.005307	0.00677642	rs2129595	0.0061335	2
4	95226548	94661928	-0.005367	0.00632412	rs17376488	0.0070569	2
4	95227901	94661987	-0.00543	0.0057544	rs767657	0.00818783	2
4	95255278	94662071	0.005564	0.00514044	rs2059606	0.00245787	2
4	95265822	94662676	0.005298	0.00758578	rs7438414	0.00266942	2
4	95275842	94663887	0.005353	0.00691831	rs6840479	0.00392018	2
4	95276655	94664864	0.005063	0.0108143	rs12646673	0.0024289	2
4	95277009	94665073	0.005056	0.0109396	rs6825005	0.00240842	2
4	95277311	94666924	0.005053	0.0109648	rs6532481	0.00239965	2
4	95278670	94671226	0.005377	0.00763836	rs1593553	0.00289538	2
4	95573804	96742849	-0.01274	7.24436e-11	rs12511111	0.0727126	1
4	95579592	96810459	-0.01277	5.49541e-11	rs12507763	0.0926077	1
4	95579800	98874312	-0.01279	5.12861e-11	rs11097433	0.100052	1
4	95580281	98880282	-0.01283	4.46684e-11	rs6532495	0.119329	1
4	95580404	98880501	-0.01283	4.46684e-11	rs6532496	0.119221	1
4	95580441	98885475	-0.01285	4.0738e-11	rs6532497	0.129123	1
4	95582108	98887103	-0.0124	1.99067e-10	rs12331253	0.0229319	1
4	95583065	98888271	-0.0125	1.63305e-10	rs11097434	0.0283726	1
4	95583079	98888438	-0.01263	1.05682e-10	rs11097435	0.0474512	1
4	95583138	98898448	-0.01248	1.55597e-10	rs12643849	0.0308898	1
4	95583222	98899209	-0.01248	1.5417e-10	rs12643867	0.0308911	1
4	95583827	98901436	-0.012	6.80769e-10	rs10031423	0.0124182	1
4	95585038	98901754	-0.0124	1.99526e-10	rs56921499	0.0228944	1
4	95586015	98903210	-0.01265	9.77237e-11	rs1056773	0.0512897	1
4	95586224	98903514	-0.01246	1.64816e-10	rs14082	0.028698	1
4	95588075	98905206	-0.01257	1.1272e-10	rs3943	0.0435295	1
4	95592377	98906651	-0.01233	3.12608e-10	rs1472962	0.0132642	1
4	97664000	98907176	0.03507	4.25598e-08	rs13127271	0.270054	2
4	97731610	98907217	0.03585	1.50314e-08	rs35452866	0.698978	2
4	99795463	98911195	0.01017	2.68534e-06	rs62323189	0.0519841	2
4	99801433	98911294	0.01014	3.68978e-06	rs17008789	0.032964	2
4	99801652	98922830	0.01014	3.69828e-06	rs374996477	0.0329781	2
4	99806626	98922997	0.0101	4.05509e-06	rs1992569	0.0287045	2
4	99808254	98930260	0.01015	3.66438e-06	rs62323192	0.0322332	2
4	99809422	98934090	0.0101	4.01791e-06	rs4699369	0.0287128	2
4	99809589	98935957	0.01019	3.28095e-06	rs4699689	0.0411734	2
4	99819599	98936174	0.01006	4.42588e-06	rs13110878	0.0250514	2
4	99820360	98936381	0.01008	4.29536e-06	rs11736580	0.0272954	2
4	99822587	98941410	0.01008	4.25598e-06	rs11722494	0.0273074	2
4	99822905	98942508	0.0101	4.04576e-06	rs17570252	0.0294353	2
4	99824361	98943671	0.01007	4.31519e-06	rs67650226	0.0262821	2
4	99824665	98958576	0.01	5.02343e-06	rs34445885	0.0201863	2
4	99826357	99111309	0.01005	4.47713e-06	rs17583053	0.0243845	2
4	99827802	99111310	0.01022	3.10456e-06	rs35019647	0.0451343	2
4	99828327	99121070	0.01009	4.15911e-06	rs11727079	0.0281379	2
4	99828368	99121091	0.01009	4.14954e-06	rs11727086	0.0283449	2
4	99832346	99123990	0.0101	4.0738e-06	rs13115072	0.0294535	2
4	99832445	99124465	0.0101	4.08319e-06	rs62323206	0.0294462	2
4	99843981	99127263	0.01017	3.45939e-06	rs13133934	0.0387301	2
4	99844148	99127994	0.01009	4.19759e-06	rs13107184	0.0286845	2
4	99851411	99130668	0.01008	4.22669e-06	rs36061550	0.0277011	2
4	99855241	99131582	0.01013	3.85478e-06	rs17511498	0.033489	2
4	99857108	99132582	0.01021	3.19154e-06	rs13124855	0.0455182	2
4	99857325	99133676	0.01033	2.47172e-06	rs35360485	0.0641574	2
4	99857532	99134649	0.01021	3.1989e-06	rs34552530	0.0453885	2
4	99862561	99142374	0.01002	5.40754e-06	rs13115688	0.0254845	2
4	99863659	99604358	0.009954	6.223e-06	rs4699692	0.0201855	2
4	99864822	99605917	0.01006	4.69894e-06	rs13130454	0.0327617	2
4	99879727	99620256	0.009897	8.26038e-06	rs34116542	0.0190117	2
4	100032460	99654554	0.004982	0.0212814	rs577841969	0.401683	3
4	100032461	99655494	0.004982	0.0212814	rs545335759	0.401683	3
4	100042221	99656531	0.003719	0.0820352	rs6532795	0.00797217	3
4	100042242	102225731	0.003718	0.0820352	rs6532796	0.0079669	3
4	100045141	102267552	0.004019	0.0561048	rs1139490	0.0135237	3
4	100045616	102307673	0.00418	0.0483059	rs1126673	0.0198217	3
4	100048414	102371265	0.004041	0.0563638	rs1126671	0.0136958	3
4	100049145	103451408	0.004044	0.0561048	rs6837685	0.0139464	3
4	100051819	103453439	0.004058	0.0552077	rs4699710	0.0143408	3
4	100052733	103636243	0.004185	0.0481948	rs1126670	0.0159789	3
4	100053733	103638313	0.004009	0.0582103	rs6848050	0.0127607	3
4	100054827	103641683	0.004051	0.0557186	rs6532798	0.0143352	3
4	100055800	103654316	0.003971	0.0592925	rs10017466	0.0117434	3
4	100063525	103658998	0.003992	0.0597035	rs6831352	0.0118282	3
4	100525515	103663101	-0.02146	1.41254e-16	rs3828542	0.224783	1
4	100527074	103663840	-0.02149	1.31826e-16	rs12643429	0.247607	1
4	100541413	103853541	-0.02165	8.91251e-17	rs956200	0.361735	1
4	100575711	104136464	-0.02062	3.89045e-16	rs17029277	0.0600765	1
4	100576651	104138644	-0.02058	4.67735e-16	rs6858700	0.050112	1
4	100577688	104141205	-0.02062	4.16869e-16	rs6817049	0.0574732	1
4	103146888	104142444	0.04255	1.07152e-30	rs35225200	0.12591	1
4	103188709	104164989	0.0441	1.38038e-31	rs13107325	0.874416	1
4	103228830	104168464	0.03794	1.41254e-25	rs13105581	0.811002	1
4	103292422	104170259	0.03865	1.04713e-24	rs13109272	0.177452	1
4	104372565	104174515	-0.01856	1.44544e-19	rs4699071	0.579733	4
4	104374596	104176595	-0.01849	1.38038e-19	rs10026360	0.420499	4
4	104557400	104178389	-0.03228	3.46737e-15	rs80175472	0.0746238	2
4	104559470	104186619	-0.03406	1.1749e-15	rs112635902	0.227078	2
4	104562840	104189083	-0.03377	3.23594e-15	rs78154848	0.0807704	2
4	104575473	104194575	-0.03402	1.12202e-15	rs112390256	0.22762	2
4	104580155	104200458	-0.0341	1.7378e-15	rs78289784	0.146185	2
4	104584258	104203666	-0.0336	5.01187e-15	rs74589515	0.0530165	2
4	104584997	104203786	-0.03411	1.77828e-15	rs75544266	0.145134	2
4	104774698	104205017	-0.05193	3.84592e-08	rs115260227	0.999985	3
4	105057621	104210538	-0.01352	5.49541e-12	rs13104627	0.0308363	5
4	105059801	104211306	-0.01438	3.80189e-13	rs882920	0.255143	5
4	105062362	104285153	-0.01337	9.33254e-12	rs1587560	0.0203678	5
4	105063601	104291788	-0.01345	7.24436e-12	rs1846896	0.0251071	5
4	105086146	104785170	0.01407	5.88844e-13	rs795137	0.0709064	5
4	105089621	104999595	0.0137	2.63027e-12	rs795139	0.0187511	5
4	105091416	105173270	0.0137	2.45471e-12	rs795142	0.0199449	5
4	105095672	105185196	0.01368	3.23594e-12	rs795128	0.0150426	5
4	105097752	105203299	0.01413	4.46684e-13	rs795131	0.0858225	5
4	105099546	105209153	0.0142	4.0738e-13	rs795134	0.0918324	5
4	105107776	105218230	0.06179	1e-10	rs189568747	0.606602	6
4	105110240	105233344	0.01411	5.37032e-13	rs950727	0.0722356	5
4	105115732	105279478	0.01367	3.01995e-12	rs10014946	0.0159146	5
4	105121615	105299076	0.01395	1e-12	rs28790401	0.0440301	5
4	105124823	105303865	0.01396	8.70964e-13	rs4699107	0.0486923	5
4	105124943	105305988	0.01395	1.07152e-12	rs4302468	0.0409439	5
4	105126174	105306216	0.01411	5.49541e-13	rs2204696	0.0721378	5
4	105131695	105306975	0.01363	3.38844e-12	rs10026153	0.0150319	5
4	105132463	105311883	0.01368	3.16228e-12	rs7668062	0.0152218	5
4	105206310	105322622	0.04938	7.14496e-10	rs186782142	0.150691	6
4	105212945	105324622	0.056	4.40555e-10	rs193131391	0.228448	6
4	105706327	105324624	0.005052	0.0118032	rs2725759	0.998424	4
4	105920752	105326605	-0.003805	0.398474	rs10516513	0.978708	7
4	106094427	105331357	-0.02825	3.80189e-49	rs2903385	0.385126	1
4	106106353	105331645	-0.02832	2.29087e-49	rs10010325	0.61491	1
4	106124456	105332660	-0.02875	4.89779e-27	rs72665931	0.00490092	5
4	106130310	105333955	-0.02856	1.04713e-26	rs72665935	0.0028338	5
4	106139387	105339594	-0.02852	1.41254e-26	rs4698934	0.00241222	5
4	106154501	105340793	-0.02869	6.30957e-27	rs150647139	0.00470378	5
4	106200635	105342524	0.08518	1.02329e-41	rs143847362	1	2
4	106220233	105344275	-0.02972	1.34896e-24	rs185506552	0.0199108	5
4	106225022	105344503	-0.03037	5.62341e-26	rs4560414	0.243916	5
4	106227145	105344612	-0.03022	1e-25	rs1391436	0.15543	5
4	106227373	105345165	-0.02964	2.75423e-25	rs17035436	0.0187628	5
4	106228132	105347773	-0.02967	2.45471e-25	rs41372153	0.0201877	5
4	106233040	105364817	-0.02979	5.01187e-25	rs9683586	0.0106161	5
4	106243779	105376507	-0.0295	4.0738e-25	rs185161365	0.0175197	5
4	106245779	105379994	-0.02986	2.69153e-25	rs78531757	0.028098	5
4	106245781	105381195	-0.02989	2.51189e-25	rs74935486	0.0281587	5
4	106247762	105381251	-0.0292	7.94328e-25	rs4273475	0.0112825	5
4	106252514	105381563	-0.02975	1.20226e-25	rs193152066	0.0422906	5
4	106252802	105382389	-0.02973	1.23027e-25	rs150889116	0.0424364	5
4	106253817	105384226	-0.02948	2.81838e-25	rs1498124	0.0250882	5
4	106255112	106596081	-0.0288	9.33254e-25	rs9942141	0.00276589	5
4	106260751	106600131	-0.02923	6.30957e-25	rs17035468	0.0146061	5
4	106261950	106603384	-0.02878	6.30957e-24	rs77145918	0.00240046	5
4	106263681	106610564	-0.02955	1.8197e-25	rs6823995	0.0373992	5
4	106265432	106622582	-0.02959	1.51356e-25	rs17035475	0.0448642	5
4	106265660	106627442	-0.02955	1.8197e-25	rs67104841	0.0405457	5
4	106265769	106629425	-0.02954	1.90546e-25	rs67075366	0.0394791	5
4	106266322	106631842	-0.02951	2.18776e-25	rs4699169	0.0352719	5
4	106268930	106634403	-0.02946	2.5704e-25	rs17035478	0.0315986	5
4	106285974	106634489	-0.02807	2.45471e-22	rs67457538	0.00296499	5
4	106297664	106634819	-0.02786	2.51189e-22	rs41438151	0.00218511	5
4	106301151	106643034	-0.028	2.51189e-22	rs67124324	0.00225653	5
4	106302352	106644362	-0.02824	7.94328e-23	rs55758341	0.00529973	5
4	106302408	106647779	-0.02787	2.51189e-22	rs56184249	0.00224791	5
4	106302720	106650252	-0.02825	7.94328e-23	rs56387770	0.00544636	5
4	106303546	106652935	-0.02788	2.39883e-22	rs7673307	0.00230964	5
4	106305383	106657527	-0.02792	2.18776e-22	rs6533188	0.00254987	5
4	107517238	108118263	-0.01436	5.29663e-09	rs1522215	0.114018	1
4	107521288	108120031	-0.01425	6.96627e-09	rs2686307	0.0888896	1
4	107524541	108128218	-0.01433	5.63638e-09	rs2553206	0.10934	1
4	107531721	108128563	-0.01431	5.49541e-09	rs2686304	0.111555	1
4	107543739	108129496	-0.01435	4.81948e-09	rs2587124	0.127665	1
4	107548599	108130469	-0.01406	9.63829e-09	rs2648058	0.0654528	1
4	107550582	108137303	-0.01351	2.97167e-08	rs2042604	0.0230277	1
4	107552999	108137562	-0.01354	2.73527e-08	rs753233	0.0250775	1
4	107555560	108141354	-0.01356	2.5293e-08	rs2648068	0.0268586	1
4	107555646	108145002	-0.01356	2.61216e-08	rs2587135	0.026304	1
4	107555976	108145128	-0.0135	2.84446e-08	rs2648067	0.0245156	1
4	107564191	108145210	-0.01351	9.44061e-09	rs1364803	0.0422213	1
4	107565519	108146742	0.01347	1.04472e-08	rs2648064	0.0390218	1
4	107568936	108149516	0.01347	1.05196e-08	rs2553202	0.0384819	1
4	107571409	108170678	0.01333	1.47571e-08	rs2648062	0.0285226	1
4	107574092	108174396	0.01357	7.6913e-09	rs2648050	0.0504985	1
4	107578684	108177007	0.01355	9.33254e-09	rs2553203	0.0437752	1
4	109039419	108178357	0.0117	1.59956e-09	rs6833849	0.0115382	3
4	109041187	108178664	0.01191	2.32809e-09	rs4643888	0.0110788	3
4	109049374	108180381	0.01169	1.74985e-09	rs10025623	0.00724165	3
4	109049719	108180849	0.01173	1.54525e-09	rs9992744	0.00838665	3
4	109050652	108342515	0.01186	1.0617e-09	rs55664149	0.0122257	3
4	109051625	108355674	0.01175	1.48252e-09	rs9999061	0.00858615	3
4	109058459	108535458	0.0121	1.25893e-09	rs9992327	0.0240313	3
4	109058718	108536277	0.01177	1.4388e-09	rs9992763	0.00943223	3
4	109062510	108540829	0.01149	3.83707e-09	rs12503104	0.0547155	3
4	109066158	108783297	0.01238	5.236e-10	rs922165	0.0405366	3
4	109066284	108783751	0.01253	3.21366e-10	rs922164	0.0667048	3
4	109066366	108783863	0.01241	4.67735e-10	rs922163	0.0451134	3
4	109067898	108784082	0.01235	4.94311e-10	rs7668764	0.0273382	3
4	109070672	108784811	0.01253	3.155e-10	rs4956037	0.0670353	3
4	109091834	108785203	-0.01341	6.13762e-10	rs11097970	0.00788724	3
4	109095552	108787621	0.01272	6.0256e-11	rs6854803	0.170706	3
4	109098163	108791037	0.01252	1.3213e-10	rs4956038	0.0529045	3
4	109099513	108791038	0.01255	1.2388e-10	rs11736916	0.056486	3
4	109099820	108792716	0.01255	1.25893e-10	rs28363866	0.0566032	3
4	109101537	108792739	0.01273	9.12011e-11	rs72660461	0.0778221	3
4	109102005	108792775	0.01298	3.98107e-11	rs28686893	0.137986	3
4	109263671	108792999	0.0122	6.36796e-10	rs13138626	0.145267	2
4	109276830	108794867	0.01384	8.51138e-12	rs1558172	0.854828	2
4	109456614	108796830	-0.02472	2.69153e-35	rs56011514	0.850907	1
4	109457433	108798106	-0.0244	3.98107e-34	rs4593211	0.0542526	1
4	109461985	108798973	-0.02444	3.89045e-34	rs17583662	0.0554807	1
4	109704453	108807995	0.009705	4.02717e-07	rs62315049	0.0131591	4
4	109704907	108809654	0.009618	5.09331e-07	rs6814067	0.01609	4
4	109705019	108810437	0.009691	4.15911e-07	rs6836981	0.0126748	4
4	109705238	108810705	0.009563	5.90201e-07	rs6837232	0.0136885	4
4	109705967	108813977	0.00957	5.78096e-07	rs56043887	0.0139561	4
4	109706359	108813990	0.009715	3.91742e-07	rs62315050	0.0135337	4
4	109708777	108814053	-0.009716	4.05509e-07	rs7654111	0.0125103	4
4	109712193	108814317	0.008305	2.05589e-05	rs55805899	0.00333389	4
4	109712194	108815947	0.008327	1.95884e-05	rs56354508	0.00354948	4
4	109713872	108816005	0.009631	5.22396e-07	rs4290953	0.0124122	4
4	109713895	108816275	0.009519	7.07946e-07	rs28522981	0.00892444	4
4	109713931	108816433	0.009651	4.94311e-07	rs28478031	0.0129935	4
4	109714155	108816450	-0.01133	1.06905e-08	rs7692671	0.378848	4
4	109716023	108818311	-0.0113	1.15878e-08	rs71623648	0.364111	4
4	109717986	109356979	-0.01035	2.70396e-07	rs13104057	0.00471269	4
4	109719262	109449777	-0.01034	2.71019e-07	rs13112006	0.00459503	4
4	109720129	109566917	-0.01035	2.70396e-07	rs6533384	0.00471711	4
4	109729151	109732335	0.009956	2.77332e-07	rs6831948	0.00355363	4
4	109730810	110360797	0.009948	2.86418e-07	rs1812590	0.0034383	4
4	109731593	113824450	0.009968	2.70396e-07	rs7689346	0.00361925	4
4	109731861	113833146	0.009995	2.51189e-07	rs7440626	0.00376254	4
4	109735133	113841058	0.009968	2.66073e-07	rs2305436	0.0035971	4
4	109735146	113845836	0.009954	2.76058e-07	rs2305435	0.00346329	4
4	109735209	113847145	0.009913	3.09742e-07	rs11733727	0.00314172	4
4	109735473	113850149	0.009931	3.00608e-07	rs13151888	0.00328177	4
4	109737103	113850524	0.01008	1.97697e-07	rs13114592	0.00445517	4
4	109737161	113850534	0.009892	3.28095e-07	rs13141549	0.00285737	4
4	109737431	113855431	0.01002	2.32274e-07	rs13114739	0.00387172	4
4	109737589	113857000	0.01009	1.93197e-07	rs13115164	0.0045667	4
4	109737606	113857459	-0.01052	2.50611e-06	rs12054627	0.01701	4
4	109739467	113857873	0.01007	2.12324e-07	rs1963939	0.0040259	4
4	110278135	113858357	0.01768	4.35512e-06	rs17307748	0.0133976	5
4	110370933	113859470	0.02005	3.55631e-07	rs75315467	0.0906616	5
4	110488073	113862283	0.02243	2.22331e-07	rs77122398	0.189581	5
4	110653491	113863928	0.02346	2.30144e-07	rs77673871	0.669269	5
4	111281953	113864628	0.02843	5.24807e-10	rs11733147	0.97771	1
4	114745606	113869744	-0.01289	3.54813e-11	rs7691307	0.00241371	2
4	114754302	113872110	-0.016	1.41254e-12	rs13126791	0.00230793	2
4	114762214	113872989	-0.01637	8.31764e-13	rs34532062	0.00294202	2
4	114766992	113873306	-0.01624	1.23027e-12	rs7672712	0.00234355	2
4	114768301	113873540	-0.01616	1.47911e-12	rs35632261	0.00216002	2
4	114771305	113873984	-0.01619	1.41254e-12	rs6533720	0.00223159	2
4	114771680	113874683	-0.01599	2.29087e-12	rs6858444	0.00177485	2
4	114771690	113874801	-0.01613	2.13796e-12	rs6858453	0.00181586	2
4	114776587	113875102	-0.01651	4.57088e-13	rs139679457	0.0038544	2
4	114778156	113875702	-0.0167	5.62341e-13	rs56014835	0.004264	2
4	114778615	113875855	-0.01697	1.51356e-13	rs74581745	0.00739056	2
4	114779029	113875899	-0.01676	2.69153e-13	rs13116400	0.00525386	2
4	114779513	113876354	-0.01595	2.23872e-12	rs13141998	0.00179278	2
4	114780626	113876519	-0.01595	2.29087e-12	rs36072282	0.00179259	2
4	114783439	113876585	-0.01629	1e-12	rs35473530	0.00260554	2
4	114785084	113877147	-0.01593	2.39883e-12	rs11946674	0.00171293	2
4	114785784	113877699	-0.01615	1.7378e-12	rs6833434	0.00206559	2
4	114790900	113878663	-0.01599	1.94984e-12	rs17046517	0.00184992	2
4	114793266	113879312	-0.01619	9.77237e-13	rs957817	0.0028502	2
4	114794145	113880037	-0.0148	5.24807e-14	rs6822421	0.0492058	2
4	114794462	113880846	-0.01521	1.04713e-13	rs2374199	0.00576971	2
4	114794696	113881750	-0.01658	3.38844e-13	rs2374198	0.00522901	2
4	114795140	113882476	-0.01573	1.25893e-12	rs754766	0.00233233	2
4	114795839	113882912	-0.01568	1.47911e-12	rs754768	0.00217145	2
4	114795957	113885463	-0.0166	1.86209e-13	rs34110557	0.00755243	2
4	114796258	113886655	-0.01571	1.34896e-12	rs11935887	0.00227527	2
4	114796858	113892124	-0.01564	1.69824e-12	rs6824407	0.00201858	2
4	114797011	113892185	-0.01518	1.14815e-13	rs13142831	0.00529861	2
4	114797055	113892418	-0.01569	1.41254e-12	rs28558609	0.00220181	2
4	114797510	113894678	-0.01527	8.31764e-14	rs9884278	0.00662125	2
4	114797675	113895834	-0.0162	3.80189e-13	rs28799911	0.00472	2
4	114797741	113897843	-0.01634	2.23872e-13	rs28823320	0.0062345	2
4	114798303	113900932	-0.01561	1.8197e-12	rs6814087	0.00197252	2
4	114798855	113900988	-0.01644	1.28825e-13	rs6837836	0.00876736	2
4	114799819	113901423	-0.01651	2.81838e-13	rs72907558	0.00578296	2
4	114800468	113901449	-0.01631	7.76247e-13	rs7437325	0.00318419	2
4	114801193	113902035	-0.01515	1.25893e-13	rs7676994	0.00500652	2
4	114802002	113905001	-0.01589	7.24436e-13	rs6815183	0.00306998	2
4	114802906	113906941	-0.01557	2.13796e-12	rs28494737	0.00182329	2
4	114803632	113909142	-0.01649	2.69153e-13	rs13136741	0.00587793	2
4	114804068	113909352	-0.01555	2.23872e-12	rs10008543	0.00177198	2
4	114806619	113911822	-0.01669	4.46684e-13	rs74539617	0.00554803	2
4	114807811	113911997	-0.01556	2.13796e-12	rs6533724	0.00178933	2
4	114813280	113912134	-0.01498	2.45471e-13	rs6846706	0.00343822	2
4	114813341	113912461	-0.01641	6.60693e-13	rs17581122	0.00351408	2
4	114813574	113912494	-0.01674	1.54882e-13	rs67890595	0.00802278	2
4	114815834	113913059	-0.01519	1.09648e-13	rs6847798	0.00547031	2
4	114816990	113913402	0.01511	1.58489e-14	rs2374218	0.109556	2
4	114818999	113913667	0.01564	1.99526e-14	rs12644014	0.014628	2
4	114822088	113914098	0.01657	5.88844e-14	rs2374217	0.0150993	2
4	114822144	113914348	0.0165	8.31764e-14	rs4299668	0.0117907	2
4	114822579	113914545	0.01632	1.51356e-13	rs13110620	0.00810332	2
4	114822605	113914634	0.01615	2.95121e-13	rs4452507	0.00541209	2
4	114823191	113914635	0.01628	1.77828e-13	rs2374215	0.00745293	2
4	114826157	113915051	0.01541	4.57088e-14	rs28602629	0.00881067	2
4	114828097	113915156	0.01618	2.69153e-13	rs11941125	0.00548162	2
4	114830298	113915493	0.01538	4.36516e-14	rs13129338	0.00899484	2
4	114830508	113916520	0.01529	7.94328e-15	rs35036895	0.176771	2
4	114832978	113916613	0.01675	2.75423e-14	rs6533726	0.0240801	2
4	114833153	113917118	0.01632	1.20226e-13	rs6533728	0.00896979	2
4	114833290	113917209	0.01639	9.33254e-14	rs6533729	0.0107629	2
4	114833617	113917587	0.01646	1.41254e-13	rs10034790	0.00932449	2
4	114833650	113917991	0.0164	1.7378e-13	rs10001850	0.00817591	2
4	114834215	113918114	0.01649	1.28825e-13	rs12506510	0.00976928	2
4	114834558	113918507	0.01648	1.34896e-13	rs62314610	0.00946065	2
4	114834823	113918647	0.01647	1.41254e-13	rs13107911	0.00933657	2
4	114835254	113918704	0.01647	1.44544e-13	rs36058490	0.00926092	2
4	114835504	113918933	0.01649	1.31826e-13	rs11943440	0.00966174	2
4	114835701	113918946	0.01647	1.44544e-13	rs11943585	0.00924702	2
4	114835790	113919046	0.01662	1.44544e-13	rs11930201	0.00957506	2
4	114835791	113919283	0.01658	1.65959e-13	rs11943610	0.00879338	2
4	114836207	113919382	0.01646	1.51356e-13	rs7688906	0.00897087	2
4	114836312	113919408	0.01646	1.44544e-13	rs7664471	0.00895173	2
4	114836649	113922965	0.01647	1.44544e-13	rs12510815	0.00912676	2
4	114837676	113923695	0.0165	1.34896e-13	rs4834363	0.00926799	2
4	114837769	113924282	0.01643	1.69824e-13	rs6829301	0.00823987	2
4	114838274	113924553	0.01692	4.57088e-14	rs9917901	0.0193624	2
4	114838365	113924802	0.01644	1.62181e-13	rs11098209	0.00840104	2
4	114838743	113924841	0.01644	1.62181e-13	rs4444906	0.00840107	2
4	114839147	113924971	0.01644	1.62181e-13	rs4631117	0.00840111	2
4	114839270	113925248	0.01646	1.51356e-13	rs4466108	0.00877771	2
4	114839663	113925436	0.01519	1.38038e-13	rs4588524	0.00515537	2
4	114839803	113925603	0.01644	1.62181e-13	rs4410591	0.00840064	2
4	114839860	113926317	0.01644	1.62181e-13	rs4582212	0.00839976	2
4	114840089	113926335	0.01644	1.62181e-13	rs28708872	0.00839825	2
4	114840102	113926501	0.01644	1.62181e-13	rs28667209	0.00839825	2
4	114840202	113926791	0.01644	1.62181e-13	rs13111878	0.00839825	2
4	114840439	113926833	0.01644	1.62181e-13	rs9995239	0.00839463	2
4	114840538	113927235	0.01526	7.4131e-14	rs9995339	0.00640847	2
4	114840564	113927977	0.01641	1.8197e-13	rs10017718	0.00771016	2
4	114844121	113928563	-0.01641	2.39883e-13	rs13140683	0.00649856	2
4	114844851	113930738	0.01644	2.0893e-13	rs10008482	0.00692557	2
4	114845438	113955825	0.0164	2.45471e-13	rs7667203	0.00642184	2
4	114845709	113961966	0.01642	2.34423e-13	rs4834364	0.00669015	2
4	114845958	113963999	0.0164	2.39883e-13	rs4834365	0.00642113	2
4	114845997	113968218	0.0164	2.45471e-13	rs4834366	0.00641581	2
4	114846127	113968506	-0.01695	8.91251e-14	rs13117288	0.011662	2
4	114846404	113969655	0.0164	2.45471e-13	rs7695515	0.00641557	2
4	114846592	113970601	0.01639	2.5704e-13	rs7674174	0.00629505	2
4	114846759	113974429	0.01638	2.63027e-13	rs4401517	0.00616783	2
4	114847473	113975748	0.0164	2.45471e-13	rs4266345	0.00642381	2
4	114847491	114196109	0.01642	2.34423e-13	rs4593205	0.00670517	2
4	114847657	119174845	0.0164	2.45471e-13	rs4585376	0.00642344	2
4	114847947	119234544	0.01643	2.23872e-13	rs4640731	0.00683166	2
4	114847989	119292875	0.01643	2.23872e-13	rs4397064	0.00683314	2
4	114848391	119298989	0.01642	2.29087e-13	rs4473715	0.00668917	2
4	114849133	119304800	-0.01629	3.98107e-13	rs11727340	0.00460983	2
4	114849719	119309824	0.017	6.76083e-14	rs10019179	0.0145844	2
4	114851894	119314743	0.01697	9.54993e-14	rs10027824	0.0108898	2
4	114876981	119320024	-0.01645	1.58489e-15	rs17677515	0.0329834	1
4	114883122	119320069	-0.01689	2.23872e-16	rs11941355	0.190451	1
4	114885155	119321638	-0.01677	3.0903e-16	rs2374219	0.162258	1
4	114889374	119325910	-0.01631	1.8197e-14	rs7677674	0.0342039	1
4	114889662	119326226	-0.0168	2.51189e-16	rs7700131	0.185962	1
4	114890811	119326242	0.01665	4.0738e-16	rs4240288	0.127001	1
4	114891757	119327105	-0.0166	6.45654e-16	rs11098219	0.0776907	1
4	114895585	119328430	-0.01659	7.24436e-16	rs12501970	0.074509	1
4	114896904	119335900	-0.01663	6.76083e-16	rs6827199	0.0733438	1
4	115117265	119336556	-0.05249	2.99226e-07	rs77386319	0.956706	3
4	120096000	119346074	0.05016	9.12011e-11	rs187690620	0.461535	1
4	120155699	119352232	0.04842	5.67545e-10	rs182765109	0.0841442	1
4	120214030	119352884	0.003446	0.0933254	rs3749591	0.00198583	4
4	120220144	119353848	0.05141	7.78037e-10	rs144414732	0.0568354	1
4	120225955	119354882	0.005208	0.0134586	rs6847248	0.0193235	4
4	120230979	119359442	0.005386	0.00988553	rs1022145	0.00945088	4
4	120235898	119359657	0.0054	0.00968278	rs1546502	0.00967036	4
4	120241179	119359836	0.005645	0.00824138	rs1546504	0.00176348	4
4	120241224	119359886	0.005437	0.00918333	rs1546505	0.00843211	4
4	120242793	119359887	0.005428	0.00928966	rs10006877	0.00875993	4
4	120247065	119360464	0.005325	0.0108893	rs7665192	0.0140765	4
4	120247381	119360550	0.01252	6.05341e-09	rs12510923	0.362745	2
4	120247397	119360822	0.01254	5.57186e-09	rs12503309	0.604223	2
4	120248260	119361408	0.005537	0.00799834	rs7672493	0.00608773	4
4	120249585	119361541	0.005405	0.00961612	rs12505469	0.00965821	4
4	120257055	119363162	0.005719	0.00636796	rs34818745	0.00259442	4
4	120257711	119363472	0.005404	0.00961612	rs2017057	0.00966986	4
4	120267229	119363816	0.005456	0.00893305	rs6838236	0.00782544	4
4	120273387	119364494	0.005523	0.00814704	rs1002152	0.00605066	4
4	120274039	119364533	0.005452	0.00901571	rs10012456	0.00787104	4
4	120275003	119364651	0.005302	0.0118032	rs11728730	0.0148355	4
4	120276037	119364914	0.005347	0.0107399	rs28633994	0.012057	4
4	120280597	119365248	0.005458	0.00881049	rs11722183	0.0074405	4
4	120280812	119365288	0.003275	0.106194	rs28687057	0.0050826	4
4	120280991	119365337	0.003325	0.101578	rs60378962	0.00388432	4
4	120281041	119365441	0.003426	0.092683	rs78971550	0.00233648	4
4	120281042	119365690	0.003426	0.092683	rs78422072	0.00233648	4
4	120281619	119366110	0.003275	0.106194	rs12374396	0.0050826	4
4	120281705	119366281	0.003275	0.106194	rs12374346	0.0050826	4
4	120281977	119366864	0.003272	0.106488	rs12374352	0.00513001	4
4	120282563	119367131	0.003272	0.106488	rs10021601	0.00513001	4
4	120282696	119367345	0.003272	0.106512	rs6857892	0.00513001	4
4	120284317	119367450	0.003359	0.097051	rs12503082	0.00359003	4
4	120284627	119367749	0.003272	0.106512	rs11098505	0.00512989	4
4	120284971	119367988	0.003347	0.0988553	rs11098506	0.0040457	4
4	120285649	119368076	0.005553	0.00778037	rs13104396	0.00531484	4
4	120285688	119368241	0.0032	0.114683	rs13105020	0.00634204	4
4	120285806	119368250	0.005528	0.00833681	rs28403131	0.00575366	4
4	120286069	119368301	0.003272	0.106439	rs6847586	0.00512989	4
4	120286403	119369528	0.003302	0.103371	rs6848380	0.00476798	4
4	120286443	119369758	0.003292	0.104496	rs6848081	0.00492602	4
4	120286492	119370549	0.005453	0.00887156	rs6848580	0.00759791	4
4	120286596	119371101	0.003257	0.108318	rs10857066	0.00486039	4
4	120286845	119372020	0.003346	0.0988553	rs9995136	0.00425074	4
4	120287265	119372053	0.002736	0.191646	rs10020256	0.0159416	4
4	120287436	119372621	0.003273	0.107226	rs71610270	0.00526246	4
4	120288019	119373176	0.003336	0.1	rs13125526	0.00444013	4
4	120288286	119373745	0.003327	0.100879	rs11098507	0.00450294	4
4	120288500	119373754	0.003387	0.0959401	rs4144353	0.00321391	4
4	120288605	119373875	0.005412	0.00944061	rs4144352	0.00858188	4
4	120288904	119374042	0.005446	0.00895365	rs10026436	0.00779478	4
4	120289143	119374396	0.003313	0.102282	rs12510451	0.00471182	4
4	120289231	119374707	0.003331	0.100462	rs12510487	0.00446239	4
4	120289396	119374737	0.003317	0.101859	rs28488261	0.00461902	4
4	120289405	119375014	0.003328	0.10074	rs28470894	0.00450448	4
4	120289456	119375436	0.003328	0.100716	rs28594160	0.00450448	4
4	120290683	119375617	0.003352	0.0984011	rs73842616	0.0041558	4
4	120290913	119375645	0.003352	0.0984011	rs55845118	0.0041558	4
4	120291704	119376268	0.003359	0.0977237	rs7677068	0.00416314	4
4	120292256	119376645	0.003113	0.124509	rs10013652	0.00745707	4
4	120293175	119377257	0.003346	0.0990832	rs6824169	0.00420502	4
4	120293208	119377322	0.003377	0.0961612	rs6846966	0.00400573	4
4	120293776	119377690	0.005494	0.0084918	rs10017371	0.00585996	4
4	120294331	119377993	0.005695	0.00645654	rs10020034	0.00255838	4
4	120294900	119378514	0.005001	0.0171791	rs28491261	0.00631021	4
4	120294909	119378518	0.004988	0.0174582	rs10028423	0.00647538	4
4	120295030	119378911	0.005232	0.012942	rs2322021	0.00270016	4
4	120295197	119378938	0.00513	0.0146555	rs10028669	0.00402116	4
4	120295551	119379833	0.005045	0.0161808	rs59394118	0.00530769	4
4	120295862	119379922	0.005012	0.0169044	rs9996417	0.00602881	4
4	120295892	119380344	0.004881	0.0200909	rs10031718	0.00880728	4
4	120296169	119380463	0.004998	0.0172187	rs9998953	0.00634609	4
4	120296591	119381195	0.004998	0.0171791	rs59866101	0.00628799	4
4	120296772	119381196	0.004971	0.0178238	rs6858383	0.00699518	4
4	120296800	119381341	0.004963	0.0179887	rs6832410	0.00719702	4
4	120297423	119381484	0.004956	0.0181552	rs6838617	0.00737615	4
4	120297800	119381647	0.004958	0.0181134	rs1112817	0.00732114	4
4	120298412	119382438	0.004948	0.0183654	rs10016060	0.00759044	4
4	120298477	119382559	0.004948	0.0183654	rs10005644	0.00759044	4
4	120298845	119382574	0.004949	0.0183231	rs10016448	0.00756202	4
4	120299148	119382997	0.004956	0.018197	rs9996677	0.00737238	4
4	120299669	119383479	0.004954	0.018197	rs11723757	0.00742435	4
4	120299673	119383719	0.005083	0.0155955	rs11723839	0.0047134	4
4	120300066	119383887	0.004623	0.0301995	rs11729050	0.0122699	4
4	120300093	119383901	0.00494	0.0185353	rs28429722	0.00777837	4
4	120300988	119384249	0.004975	0.0177011	rs10014748	0.00688235	4
4	120301077	119385073	0.004975	0.0177011	rs10014845	0.00688235	4
4	120301499	119385452	0.004987	0.0174582	rs11726097	0.00659185	4
4	120301618	119385515	0.005022	0.0169044	rs12506546	0.00575176	4
4	120302350	119385638	0.004981	0.0176198	rs10222801	0.00673186	4
4	120302351	119385724	0.004981	0.0176198	rs10222794	0.00673186	4
4	120302496	119385942	0.004978	0.0176604	rs9307474	0.00680565	4
4	120302639	119386056	0.004978	0.0176604	rs76990001	0.00680565	4
4	120302802	119386059	0.004978	0.0176604	rs78036070	0.00680565	4
4	120303593	119386330	0.005001	0.0171396	rs7674500	0.00627191	4
4	120303714	119386543	0.004976	0.0177011	rs7674544	0.00685232	4
4	120303729	119386658	0.005113	0.0149624	rs7674556	0.00427549	4
4	120304152	119386892	0.004969	0.0178649	rs28812279	0.00702417	4
4	120304634	119386928	0.005103	0.0151705	rs13435162	0.00437899	4
4	120304874	119387106	0.004975	0.0177419	rs10027856	0.00687501	4
4	120305042	119387649	0.004969	0.0178649	rs10027976	0.00702417	4
4	120305056	119387884	0.004973	0.0177828	rs9994889	0.00692421	4
4	120305404	119388401	0.004971	0.0178238	rs150376940	0.00695683	4
4	120306228	119388720	0.004966	0.0179473	rs140816585	0.00709564	4
4	120306607	119388873	0.004984	0.0174985	rs11098508	0.00663734	4
4	120306670	119389204	0.004971	0.0178238	rs11098509	0.00696956	4
4	120306793	119389387	0.004984	0.0175388	rs11098510	0.00664875	4
4	120306879	119389677	0.004894	0.0202768	rs11098511	0.00917302	4
4	120307097	119389718	0.004963	0.0179887	rs28751034	0.00717114	4
4	120307211	119389997	0.004965	0.0179473	rs28884220	0.00711975	4
4	120307214	119390373	0.004961	0.0180302	rs28793658	0.00722306	4
4	120307485	119390542	0.004967	0.0179061	rs4507344	0.00706874	4
4	120307698	119390832	0.004967	0.0179061	rs4373140	0.00706888	4
4	120307813	119391748	0.004961	0.0180302	rs10440402	0.00722306	4
4	120308047	119391804	0.004841	0.0209411	rs10440403	0.0109941	4
4	120308083	119392103	0.004961	0.0180302	rs12506452	0.00722042	4
4	120308261	119392280	0.004964	0.0179887	rs12498908	0.00714281	4
4	120308804	119392285	0.00496	0.0180717	rs10015702	0.00724652	4
4	120309039	119393509	0.004962	0.0180302	rs13113483	0.00719178	4
4	120309556	119393586	0.005073	0.0157761	rs28551662	0.004814	4
4	120309875	119393726	0.004962	0.0180302	rs28668716	0.00718619	4
4	120310028	119393766	0.004958	0.0181134	rs10010801	0.00729064	4
4	120310359	119394920	0.004962	0.0179887	rs10011097	0.00621226	4
4	120310542	119395531	0.005091	0.0153815	rs7699346	0.00454118	4
4	120310832	119396219	0.004956	0.0181552	rs7678238	0.00731869	4
4	120310873	119396394	0.004965	0.0179473	rs7658181	0.00710625	4
4	120311152	119396823	0.004962	0.0180302	rs10002083	0.00718336	4
4	120311528	119396980	0.004962	0.0180302	rs10024844	0.00718339	4
4	120311697	119397099	0.004972	0.0177828	rs10025054	0.00692553	4
4	120311987	119397371	0.004968	0.0178649	rs10027498	0.0070269	4
4	120312903	119397422	0.004966	0.0179473	rs7437420	0.00678853	4
4	120312959	119397654	0.004962	0.0180302	rs4345162	0.00688326	4
4	120313258	119397684	0.004976	0.0177011	rs4463052	0.00654379	4
4	120313435	119397715	0.004963	0.0183231	rs4560394	0.00708193	4
4	120313440	119397766	0.00496	0.0184077	rs4296662	0.00711508	4
4	120314664	119398279	0.005011	0.0169434	rs13127114	0.00575717	4
4	120314741	119399193	0.005015	0.0168267	rs13151285	0.0056697	4
4	120314881	119399560	0.005018	0.016788	rs4309825	0.00560071	4
4	120314921	119399739	0.005021	0.0167109	rs4604043	0.00553605	4
4	120316075	119400265	0.005144	0.0142561	rs11098513	0.00372285	4
4	120316686	119400672	0.005165	0.0138357	rs28572238	0.0032639	4
4	120317374	119400878	0.005077	0.0155239	rs11098514	0.00438005	4
4	120317549	119401022	0.005069	0.0156675	rs10857068	0.0045157	4
4	120317978	119401203	0.005121	0.0146555	rs11098516	0.00381561	4
4	120318135	119403763	0.00516	0.0141254	rs12511625	0.00355645	4
4	120318254	119404277	0.00503	0.0165196	rs13116768	0.00501519	4
4	120318526	119405488	0.00522	0.0129718	rs12508173	0.00284558	4
4	120318577	119405546	0.005193	0.0134586	rs12504149	0.00305202	4
4	120318809	119405561	0.004936	0.0191867	rs10008386	0.00652497	4
4	120318839	119405918	0.005236	0.0127057	rs10008392	0.00273123	4
4	120318870	119405924	0.005069	0.0161065	rs10020141	0.00440057	4
4	120318921	119405930	0.005138	0.0148252	rs6833815	0.00332362	4
4	120319434	119406495	0.005246	0.0125314	rs12509234	0.00265227	4
4	120320348	119406552	0.005394	0.011995	rs12506148	0.00168147	4
4	120320715	119406846	0.005247	0.0125314	rs10014719	0.00265199	4
4	120320894	119406970	0.005254	0.0124165	rs10016944	0.0026032	4
4	120321420	119407129	0.00535	0.0109648	rs10017543	0.00207987	4
4	120321827	119407149	0.005295	0.012106	rs9995234	0.00205685	4
4	120322033	119407178	0.005358	0.0108143	rs7695996	0.00182871	4
4	120322177	119407222	0.005382	0.0105196	rs7696649	0.00177415	4
4	120322358	119407365	0.005401	0.0103514	rs7696875	0.00168838	4
4	120324918	119407467	0.005456	0.00946237	rs34913743	0.00151099	4
4	120325432	119409224	0.005349	0.0107895	rs4079144	0.00174173	4
4	120326643	119409293	0.005352	0.0111429	rs71610279	0.00179766	4
4	120326701	119409294	0.004398	0.0421697	rs72918577	0.0279231	4
4	120326716	119409384	0.004508	0.0372392	rs77299866	0.014946	4
4	120327073	119411179	0.003282	0.164665	rs531826432	0.0123113	4
4	120327079	119411440	0.004254	0.0645654	rs550821123	0.0031001	4
4	120327085	119411626	0.004103	0.0737904	rs10019309	0.00464539	4
4	120327650	119412036	0.004141	0.0570164	rs201087782	0.0657077	4
4	120327707	119434801	0.00448	0.0391742	rs185413498	0.0195712	4
4	120328001	119438115	0.005185	0.0135207	rs71610281	0.00169419	4
4	120328125	119438536	0.005089	0.015417	rs7654700	0.00261948	4
4	120328284	119438686	0.00509	0.0160325	rs7655048	0.00209734	4
4	120328304	119441290	0.004896	0.0197242	rs7654611	0.00458465	4
4	120328333	119443573	0.00437	0.0369828	rs7679468	0.0171226	4
4	120328377	119446796	0.005343	0.011272	rs7654762	0.00176714	4
4	120328520	119447401	0.00536	0.0107647	rs7654984	0.00173749	4
4	120328622	119452017	0.0052	0.0136773	rs7655177	0.00183736	4
4	120330379	119454273	0.005327	0.011508	rs201664317	0.00161962	4
4	120330448	119454309	0.005135	0.0156315	rs187271184	0.00208465	4
4	120330449	119454675	0.005137	0.0155955	rs190803766	0.00207669	4
4	120330539	119455967	0.00547	0.0092045	rs140750089	0.00147615	4
4	120332334	119456244	0.005519	0.00862979	rs74772011	0.00145976	4
4	120332595	119458233	0.005358	0.0107152	rs71612601	0.0016937	4
4	120332781	119458281	0.005176	0.0139959	rs71612602	0.00237618	4
4	120333191	119458551	0.005223	0.0139959	rs192039339	0.00155301	4
4	120355956	119460409	0.04987	2.61216e-10	rs527365149	0.180537	1
4	120359270	119460435	0.005433	0.00977237	rs67265404	0.0015631	4
4	120359691	119460819	0.005428	0.0097949	rs370222454	0.00153691	4
4	120359841	119464526	0.005043	0.0159221	rs72676074	0.00176927	4
4	120362445	119465522	0.005349	0.0107399	rs72918584	0.00177942	4
4	120364728	119465598	0.005449	0.00952796	rs10019522	0.0015134	4
4	120367951	119468214	0.005426	0.01	rs9760442	0.00147805	4
4	120368556	119469204	0.002904	0.154917	rs9307475	0.00171389	4
4	120373172	119469636	0.005346	0.0107895	rs28587175	0.00178391	4
4	120375428	119476617	0.005258	0.0125893	rs76837541	0.00198741	4
4	120375464	119504785	0.00526	0.0126474	rs73842633	0.00199946	4
4	120375830	119506454	0.005436	0.00966051	rs28714318	0.0015058	4
4	120377122	119509632	0.005363	0.0105196	rs1809406	0.00170296	4
4	120377399	119521593	0.005361	0.0105439	rs2389809	0.00170868	4
4	120379388	119525758	0.005449	0.00952796	rs71614443	0.00149799	4
4	120379436	119544099	0.00526	0.0127057	rs71614444	0.0021147	4
4	120379706	119561867	0.05021	2.22844e-10	rs562011994	0.210669	1
4	120381564	119563019	0.005458	0.00946237	rs9994730	0.00152347	4
4	120381590	119566323	0.005384	0.0102802	rs9994810	0.00169461	4
4	120381974	119568380	0.005363	0.0105196	rs7356491	0.00170296	4
4	120385681	119578758	0.005467	0.00931108	rs12505953	0.00145932	4
4	120386677	119585113	0.005388	0.0101859	rs28499576	0.00164158	4
4	120386753	119587272	0.005452	0.0094189	rs28587142	0.00148172	4
4	120389369	119614273	0.005383	0.0106414	rs11934940	0.00161644	4
4	120390359	119624952	0.005465	0.00933254	rs11098526	0.00146836	4
4	120390791	119625431	0.005465	0.00933254	rs10006793	0.00146836	4
4	120397772	119634819	0.02684	3.05492e-07	rs115914847	0.0382751	6
4	120425940	119644323	0.02777	7.74462e-08	rs74878216	0.106809	6
4	120427609	119645235	0.0267	6.85488e-07	rs114554681	0.0166062	6
4	120430787	119646233	0.02649	3.5156e-07	rs2127822	0.034827	6
4	120442748	119648941	0.02709	2.26986e-07	rs75475204	0.0452925	6
4	120446913	119651834	0.04726	3.1989e-09	rs149189299	0.236287	2
4	120465254	119651988	0.04084	5.14044e-09	rs181347410	0.292583	2
4	120483022	119652067	0.02752	1.57398e-07	rs12108288	0.0606623	6
4	120484174	119654213	0.02746	1.6788e-07	rs114276127	0.0575215	6
4	120487478	119654464	0.02763	1.42233e-07	rs80327561	0.0665728	6
4	120489535	119716887	0.0277	1.3213e-07	rs17050700	0.0708665	6
4	120499913	119759034	0.02763	1.40929e-07	rs373952860	0.0666673	6
4	120506268	119759405	0.02795	1.01391e-07	rs149494214	0.0883842	6
4	120508427	119759795	0.04001	1.62555e-08	rs139672129	0.080726	2
4	120535428	119764157	0.02748	1.69044e-07	rs114513627	0.0542882	6
4	120546107	119767157	0.02633	8.57038e-07	rs115635695	0.0112897	6
4	120546586	120779959	0.02701	2.51768e-07	rs75483765	0.0317955	6
4	120555974	120784083	0.02812	7.97995e-08	rs79141760	0.0828777	6
4	120565478	120832495	-0.02307	2.67301e-07	rs6842758	0.00898389	6
4	120566390	121015352	-0.02391	8.77001e-08	rs6823633	0.0211343	6
4	120567388	121015640	0.02496	1.03514e-07	rs73842682	0.0164399	6
4	120570096	121025981	-0.02312	2.6485e-07	rs4833623	0.00891076	6
4	120572989	121028282	-0.02321	2.24388e-07	rs7690175	0.0102296	6
4	120573143	121030077	0.02503	9.59401e-08	rs73842683	0.0172487	6
4	120573222	121033180	0.02523	7.99834e-08	rs17051339	0.0199715	6
4	120575368	121034324	-0.02322	2.40436e-07	rs2389889	0.00964701	6
4	120575619	121035455	-0.0232	2.30675e-07	rs2389890	0.0100494	6
4	120638042	121036936	0.04316	4.16869e-09	rs189179568	0.390542	2
4	120680189	121037032	0.01519	1.41254e-13	rs7674894	0.217848	1
4	120680560	121037542	0.01522	1.25893e-13	rs7676064	0.243622	1
4	120680950	121038475	0.0152	1.41254e-13	rs4447843	0.226572	1
4	120685312	121038695	0.01521	1.38038e-13	rs11736455	0.234265	1
4	120688312	121041989	0.01486	5.62341e-13	rs12500145	0.0541928	1
4	121701114	121044016	-0.01641	1.21339e-09	rs67704505	0.071149	4
4	121705238	121046168	-0.01684	1.37721e-09	rs2390053	0.521498	4
4	121753650	121048154	-0.01665	1.98153e-09	rs56147303	0.360527	4
4	121936507	121050507	0.007591	0.000115345	rs6840113	0.0175404	5
4	121936795	121050900	-0.006466	0.00101158	rs4323133	0.0199001	5
4	121947136	121051197	0.007563	0.000108643	rs12650657	0.0284609	5
4	121949437	121052647	0.007385	0.000164816	rs4540078	0.0169685	5
4	121951232	121613188	0.006419	0.0011995	rs6858181	0.0150886	5
4	121954335	121805832	0.006557	0.000922571	rs13143758	0.0218501	5
4	121955479	121806085	0.007379	0.000166341	rs4833199	0.0168744	5
4	121956610	121808096	0.007637	9.7051e-05	rs10461204	0.0330657	5
4	121958091	121808146	0.006475	0.0010617	rs3733558	0.0174864	5
4	121958187	121811744	0.006626	0.000812831	rs3822230	0.0256076	5
4	121958697	121816123	0.007618	0.000100693	rs3733560	0.031474	5
4	121959630	121817966	0.006633	0.000801678	rs11098597	0.025863	5
4	121959850	121818328	0.006689	0.00072778	rs41473648	0.0295023	5
4	121963144	121821062	0.006546	0.000937562	rs2175397	0.0212054	5
4	121965171	121823787	0.006602	0.00084918	rs6832603	0.0251812	5
4	121967323	121827153	0.006616	0.000831764	rs6534244	0.0262082	5
4	121969309	121828281	0.007098	0.00030761	rs6837474	0.104177	5
4	121971662	121828850	0.007672	9.09913e-05	rs11098598	0.0377465	5
4	121972055	121829540	0.007452	0.000152757	rs11098599	0.261609	5
4	121972352	121832730	0.007559	0.000118304	rs11098600	0.137035	5
4	121973802	121833734	0.007778	7.49894e-05	rs13103315	0.0453726	5
4	122534343	121833765	0.03355	4.89779e-08	rs149296330	0.986099	3
4	122726987	121834429	-0.0007114	0.743361	rs13105974	0.214514	4
4	122727240	121838717	-0.001115	0.606597	rs13106485	0.043813	4
4	122729251	121840254	-0.03055	2.63027e-48	rs11098645	0.0463027	1
4	122729301	121840699	-0.03051	2.51189e-48	rs11098646	0.0431082	1
4	122732899	121843398	-0.001015	0.638999	rs4295291	0.0666562	4
4	122737278	121843570	-0.03052	2.34423e-48	rs3217780	0.0500298	1
4	122739121	121849253	-0.03054	1.94984e-48	rs3217773	0.0691495	1
4	122739483	121853762	-0.03061	1.20226e-48	rs3217771	0.138453	1
4	122742217	121855778	-0.03188	4.57088e-12	rs769242	0.188892	6
4	122744942	121860108	-0.03044	4.16869e-48	rs769238	0.0268185	1
4	122748308	121861724	-0.03056	1.77828e-48	rs1507995	0.0857313	1
4	122749436	121862078	-0.001009	0.64121	rs2706793	0.0601181	4
4	122750005	121869241	-0.03059	1.47911e-48	rs2063165	0.088173	1
4	122750695	121871719	-0.0316	6.30957e-12	rs4304000	0.110729	6
4	122753885	121874206	-0.03064	1.31826e-48	rs7699776	0.117866	1
4	122754889	121876108	-0.0009856	0.648784	rs2661553	0.0705163	4
4	122754920	121897844	-0.001053	0.62647	rs2706792	0.0546526	4
4	122755584	121962238	-0.000975	0.652229	rs2706791	0.0680904	4
4	122759872	121962251	-0.0305	2.81838e-48	rs11098648	0.0449402	1
4	122761409	121962288	-0.03048	3.31131e-48	rs150267133	0.037808	1
4	122761854	121962489	-0.0009422	0.662979	rs1532968	0.0785607	4
4	122764553	121962490	-0.03045	3.98107e-48	rs7686200	0.0284909	1
4	122764725	121962509	-0.03048	4.36516e-48	rs7686084	0.0241952	1
4	122770408	121962622	-0.0009976	0.644466	rs7690095	0.062849	4
4	122774917	121962759	-0.0009018	0.675305	rs12499222	0.12221	4
4	122776933	121963237	-0.001031	0.63387	rs9999982	0.054289	4
4	122781263	121963524	-0.0009834	0.649382	rs6838198	0.0698104	4
4	122782879	121963731	-0.03048	3.31131e-48	rs56159666	0.0366387	1
4	122783233	121963740	-0.03048	3.38844e-48	rs11731917	0.0365814	1
4	122790396	121963821	-0.03265	1.23027e-12	rs4560435	0.643331	6
4	122792874	121963835	-0.03038	5.62341e-48	rs12512876	0.0214039	1
4	122795361	122835876	-0.03044	3.23594e-48	rs2221628	0.0277313	1
4	122797263	122841742	-0.03052	3.0903e-48	rs72680779	0.0372903	1
4	122818999	122844829	0.03184	3.63078e-11	rs76977211	0.0273196	6
4	122883393	122845654	0.001578	0.452168	rs7692248	0.131828	8
4	122883406	122863248	0.001609	0.443302	rs7670477	0.123948	8
4	122883443	122865677	0.001531	0.465586	rs7692603	0.151173	8
4	122883644	122866186	0.002322	0.271394	rs10030276	0.0194231	8
4	122883645	122866572	0.002322	0.271394	rs10030277	0.0194231	8
4	122883664	122867220	0.002294	0.277013	rs9996002	0.0206975	8
4	122883777	122876787	0.00167	0.425794	rs10018870	0.1056	8
4	122883914	122878832	0.00166	0.428647	rs10020974	0.106032	8
4	122884392	122879251	0.001648	0.431718	rs11737140	0.10657	8
4	122884679	122879777	0.002022	0.333119	rs13121587	0.020837	8
4	122884886	122886217	0.001508	0.471303	rs11731904	0.0389444	8
4	122884895	122894207	0.001679	0.422085	rs13140657	0.0238108	8
4	122884976	122894969	0.001766	0.397375	rs13140855	0.0203439	8
4	122884990	122896067	0.001254	0.549161	rs13140345	0.0755596	8
4	123757031	122899110	-0.03489	9.33254e-13	rs80050313	0.32232	5
4	123762897	122904764	-0.03488	9.54993e-13	rs10518406	0.311512	5
4	123765984	122906887	-0.03451	1.77828e-12	rs114631852	0.160468	5
4	123766809	122911999	-0.03461	1.54882e-12	rs114493545	0.186917	5
4	123784403	122912361	-0.001052	0.820049	rs308384	0.0229117	3
4	123786832	122914724	-0.001029	0.823683	rs308387	0.0220829	3
4	123787341	122915772	-0.0009927	0.829813	rs308389	0.0209112	3
4	123787727	122916793	-0.001028	0.82319	rs308390	0.0221054	3
4	123788375	122919841	-0.001101	0.811353	rs2922982	0.0241716	3
4	123797942	122924818	-0.0006394	0.889693	rs6534367	0.0115477	3
4	123799987	122927164	-0.0007217	0.875286	rs10028204	0.0127771	3
4	123800406	122937211	-0.0007109	0.877425	rs4441767	0.0126801	3
4	123800932	122952844	-0.0007703	0.867281	rs6830581	0.0138067	3
4	123807372	122953145	-0.0007034	0.878375	rs4833845	0.0123649	3
4	123815362	122953773	-0.0005039	0.912725	rs2893026	0.00819085	3
4	123816124	122960327	-0.03368	0.000110154	rs2168915	0.00950688	3
4	123817222	122961233	-0.0005023	0.913019	rs3827582	0.00816298	3
4	123820265	122979853	-0.0004639	0.919835	rs6831875	0.00783734	3
4	123825919	122981314	0.02325	4.36516e-23	rs12509014	0.187376	2
4	123828042	122990204	0.02318	5.49541e-23	rs34848742	0.14771	2
4	123833154	122994395	0.02286	1.44544e-22	rs11098676	0.0532952	2
4	123833516	123003564	0.02344	1.31826e-23	rs11098677	0.449586	2
4	123835879	123005767	0.02311	3.38844e-23	rs1458758	0.162479	2
4	123836927	123010497	-0.0008942	0.846194	rs4240267	0.0134361	3
4	123837948	123022017	-0.0009154	0.842578	rs6856730	0.013722	3
4	123840996	123028401	-0.002106	0.651028	rs1458757	0.0734411	3
4	123845973	123031958	-0.0006755	0.883161	rs958872	0.00947242	3
4	123848319	123032416	-0.0004845	0.916136	rs959567	0.00744775	3
4	123858366	123038597	-0.0007103	0.877203	rs6850504	0.00930142	3
4	123873999	123044253	-0.0008774	0.848633	rs6849378	0.0116891	3
4	123874300	123044368	-0.000891	0.846311	rs12507568	0.0119187	3
4	123874928	123046051	-0.0008799	0.848203	rs6819246	0.011739	3
4	123881482	123047096	-0.00118	0.795481	rs906832	0.0184193	3
4	123882388	123052331	-0.000841	0.854398	rs6819925	0.0110342	3
4	123901008	123063805	-0.001231	0.786683	rs6828008	0.0191695	3
4	123902469	123069243	-0.001182	0.795078	rs7678678	0.0185009	3
4	123911359	123073636	-0.0007948	0.86274	rs4833854	0.0104281	3
4	123915550	123076339	-0.001113	0.806789	rs4833857	0.016727	3
4	123924719	123082967	-0.001246	0.784152	rs12504767	0.020338	3
4	123926922	123087887	-0.0008263	0.857354	rs7658477	0.010908	3
4	123931652	123089079	-0.00101	0.826114	rs6534374	0.0141946	3
4	123943172	123089309	-0.001307	0.776068	rs11729958	0.0212234	3
4	123949556	123089945	-0.0009073	0.842054	rs1472949	0.00997994	3
4	123953113	123093458	-0.001529	0.737564	rs6534379	0.0298029	3
4	123953571	123094634	-0.001234	0.78886	rs28741994	0.0189651	3
4	123959752	123096219	-0.001255	0.785416	rs9998489	0.0195411	3
4	123965408	123097002	-0.001354	0.768953	rs1112617	0.022551	3
4	123965523	123099568	-0.001629	0.721107	rs1112616	0.0345474	3
4	123967206	123099758	-0.001354	0.768953	rs4833864	0.022551	3
4	123968251	123100067	-0.001354	0.768953	rs4833867	0.022551	3
4	123973486	123100069	-0.001354	0.768953	rs6534381	0.022551	3
4	123984960	123102688	-0.001038	0.829106	rs2390451	0.0119349	3
4	123990398	123132576	-0.001287	0.780189	rs6534382	0.0202915	3
4	123994791	123181279	-0.001206	0.79378	rs1567383	0.0177958	3
4	123997494	123290436	-0.001535	0.736885	rs9307520	0.0293012	3
4	124004122	123922027	-0.0007828	0.863714	rs6823951	0.00659257	3
4	124009042	123923704	-0.001119	0.808053	rs448662	0.00826083	3
4	124010234	123929746	-0.0009225	0.841473	rs379082	0.00642264	3
4	124010464	123943461	-0.0009851	0.830864	rs12646318	0.00699928	3
4	124011100	123945736	-0.0009967	0.828915	rs425344	0.00711379	3
4	124014613	123952343	-0.001054	0.819257	rs382219	0.00768276	3
4	124015789	123955985	-0.000998	0.828724	rs433022	0.00707677	3
4	124017374	123960238	-0.00101	0.826723	rs307021	0.0071822	3
4	124018157	123961743	-0.001033	0.822811	rs172594	0.00738573	3
4	124020723	123963730	-0.001018	0.825373	rs307026	0.00721487	3
4	124020913	123965308	-0.001018	0.825335	rs307027	0.00721487	3
4	124021222	123981152	-0.001029	0.823417	rs373549	0.00730873	3
4	124021224	123981914	-0.001165	0.800405	rs417366	0.00779301	3
4	124023843	123987076	-0.001033	0.822868	rs2561147	0.00734974	3
4	124053731	123998991	-0.002224	0.631684	rs13137124	0.0231732	3
4	124102434	124000499	-0.007314	0.146487	rs7674410	0.0149663	3
4	124211591	124010794	0.00768	0.133999	rs28608043	0.00994587	3
4	124843182	124011719	0.01238	2.38781e-09	rs28773619	0.00865839	1
4	124844859	124012834	-0.01254	1.52405e-09	rs4833294	0.012017	1
4	124850901	124018099	-0.01234	2.71644e-09	rs13151047	0.00794656	1
4	124864616	124025259	-0.01267	9.12011e-10	rs6842970	0.018755	1
4	124866891	124033638	-0.01176	1.18577e-08	rs11941184	0.00317296	1
4	124873498	124047547	-0.01282	5.68853e-10	rs11944441	0.028609	1
4	124877140	124050576	-0.01288	4.73151e-10	rs11732972	0.0337885	1
4	124881393	124050823	-0.01293	4.06443e-10	rs13152106	0.0389528	1
4	124882898	126035855	-0.01285	5.12861e-10	rs34758288	0.0311161	1
4	124884885	126045727	-0.01285	4.7863e-10	rs13117592	0.0324868	1
4	124886463	128687133	-0.01315	2.06538e-10	rs1519235	0.0693947	1
4	124902307	128697859	0.01243	1.71002e-09	rs6837861	0.0110663	1
4	124903069	128700196	-0.01306	2.71644e-10	rs34295245	0.0536622	1
4	124908231	128700411	-0.01308	2.59418e-10	rs1519224	0.0563391	1
4	124920146	128700635	-0.01297	3.57273e-10	rs73846824	0.0431867	1
4	124921654	128700704	0.01237	2.04644e-09	rs4833963	0.00966047	1
4	124931949	128700825	-0.01355	2.42103e-10	rs13139771	0.0426926	1
4	124932874	128700992	-0.0138	8.70964e-11	rs13146446	0.109784	1
4	124933989	133555923	-0.0138	8.70964e-11	rs113518534	0.109623	1
4	124939254	133656910	-0.01387	6.91831e-11	rs4833967	0.134565	1
4	124946414	133851287	-0.01352	2.5527e-10	rs73846832	0.0409617	1
4	124954793	134142738	-0.01354	2.07491e-10	rs11732743	0.0496996	1
4	124968702	134152360	-0.01356	4.66659e-10	rs11098733	0.0239084	1
4	124971731	134153439	-0.01306	1.87932e-09	rs1519227	0.00760278	1
4	124971978	134168071	0.01334	8.27942e-10	rs6835244	0.0150743	1
4	126957010	134168267	0.01539	2.81838e-13	rs13122933	0.678383	1
4	126966882	134170141	0.01497	1.54882e-12	rs35584094	0.316788	1
4	129608288	134176854	-0.02251	1.2735e-08	rs72681619	0.0578765	1
4	129619014	134186800	-0.02251	1.01158e-08	rs72681625	0.0713211	1
4	129621351	134200566	-0.02267	4.70977e-09	rs7657307	0.146706	1
4	129621566	134204363	-0.02287	3.3037e-09	rs72681628	0.205621	1
4	129621790	134208090	-0.02271	4.47713e-09	rs72681631	0.154696	1
4	129621859	134214678	-0.02275	4.32514e-09	rs72681632	0.159741	1
4	129621980	134214957	-0.02272	7.24436e-09	rs72681633	0.099607	1
4	129622147	134216022	-0.02279	6.51628e-09	rs72681634	0.109038	1
4	134477078	134216144	-0.04773	5.05825e-09	rs142453940	0.116095	1
4	134578065	134216316	-0.04885	5.90201e-10	rs115073729	0.881324	1
4	134772442	134219070	-0.05575	8.91251e-13	rs149600208	0.345568	1
4	135063893	134220093	0.01281	4.59198e-10	rs1494981	0.00496708	2
4	135073515	134220715	0.01135	7.60326e-09	rs10013436	0.00220585	2
4	135074594	134222029	0.01136	5.8479e-09	rs1390016	0.00246985	2
4	135089226	134228048	0.01143	5.91562e-09	rs1603165	0.0024488	2
4	135089422	134231791	0.01151	3.75837e-09	rs6850717	0.00302329	2
4	135091296	134236865	0.01133	7.87046e-09	rs2132107	0.00216737	2
4	135098009	134237501	0.01137	5.90201e-09	rs930480	0.00244064	2
4	135107955	134239106	0.01158	3.70681e-09	rs11735628	0.00315835	2
4	135121721	134239949	-0.05515	3.89045e-13	rs116807401	0.640391	1
4	135125518	134240947	0.0115	4.96592e-09	rs10005292	0.00264612	2
4	135129245	134242892	0.01134	6.88652e-09	rs28838730	0.00229201	2
4	135135833	134245328	0.01138	6.36796e-09	rs1112175	0.00237869	2
4	135136112	134253011	0.01136	7.19449e-09	rs3980914	0.00223091	2
4	135137177	134253369	0.01135	7.01455e-09	rs2421228	0.00227256	2
4	135137299	134253414	0.01138	6.88652e-09	rs2421229	0.00227874	2
4	135137471	134258979	0.01135	6.95024e-09	rs2421230	0.0022723	2
4	135140225	134260251	0.01249	3.34965e-10	rs9990687	0.0177459	2
4	135141248	134265733	0.01223	4.46684e-10	rs2421231	0.012477	2
4	135141870	134266460	0.01148	5.54626e-09	rs10776511	0.00257174	2
4	135143184	134269382	0.01148	5.48277e-09	rs2421234	0.00257241	2
4	135149203	134270916	0.01136	8.10961e-09	rs3931874	0.0021765	2
4	135152946	134272921	0.01141	6.93426e-09	rs7685299	0.00233569	2
4	135158020	134273656	0.01134	8.41395e-09	rs4392559	0.00214413	2
4	135158656	134273863	0.01134	8.43335e-09	rs6819669	0.00214415	2
4	135160261	134274557	0.01135	8.20352e-09	rs2421239	0.00216975	2
4	135161104	134277823	0.01134	8.51138e-09	rs11099275	0.002144	2
4	135162102	134281286	0.01135	8.14704e-09	rs2421242	0.00216951	2
4	135164047	134282564	0.01137	7.76247e-09	rs2421244	0.00220436	2
4	135166483	134284747	0.01151	5.82103e-09	rs11942940	0.00239495	2
4	135174166	134285533	0.01141	7.90679e-09	rs7685793	0.0020976	2
4	135174524	134285567	0.01141	7.87046e-09	rs7662158	0.00209787	2
4	135174569	134290254	0.01141	7.87046e-09	rs7686768	0.00209779	2
4	135180134	134295623	0.01171	2.49459e-09	rs2421249	0.00369948	2
4	135181406	134295771	0.0118	1.88799e-09	rs2421250	0.00434837	2
4	135186888	134304360	0.01178	1.99526e-09	rs2421251	0.0041844	2
4	135187615	134306022	0.01173	2.32274e-09	rs2901389	0.00381975	2
4	135190537	134309130	0.01171	2.55859e-09	rs2421252	0.00361956	2
4	135192071	134311949	0.01157	4.08319e-09	rs9762247	0.00281102	2
4	135194076	134317058	0.01157	5.44503e-09	rs1118554	0.00247799	2
4	135194811	134318183	0.01177	2.13304e-09	rs11933987	0.00403577	2
4	135195018	134319339	0.01179	2.04174e-09	rs11946283	0.00418561	2
4	135195712	134320057	0.0119	1.42561e-09	rs2028562	0.00519775	2
4	135198978	134322188	0.01171	2.60016e-09	rs2421253	0.00362394	2
4	135202441	134322290	0.01168	2.77332e-09	rs2421254	0.00344137	2
4	135203719	134323763	0.01175	2.29615e-09	rs6535001	0.00388907	2
4	135205902	134324324	0.01164	3.2434e-09	rs28625212	0.0032158	2
4	135206688	134327211	0.01167	2.87078e-09	rs11733206	0.00338176	2
4	135206722	134327429	0.01142	7.94328e-09	rs11733152	0.00210326	2
4	135211409	134327767	0.01167	2.92415e-09	rs11935714	0.00339522	2
4	135216778	134327841	0.01164	3.155e-09	rs4579181	0.00323462	2
4	135216926	134328326	0.01171	2.56448e-09	rs13111692	0.00364508	2
4	135225515	134328790	0.01163	3.31894e-09	rs6535003	0.00321386	2
4	135227177	134336390	0.01159	3.65595e-09	rs60653509	0.0029845	2
4	135230285	134381646	0.01166	3.02691e-09	rs28521043	0.00334299	2
4	135233104	134408256	0.01149	6.87068e-09	rs4389626	0.00225003	2
4	135238213	134409286	0.01153	4.51856e-09	rs6849070	0.0027472	2
4	135239338	134409648	0.01153	4.48745e-09	rs12512160	0.00274741	2
4	135240494	134411425	0.01163	3.3037e-09	rs4521395	0.00318295	2
4	135241212	134416232	0.01162	3.43558e-09	rs6844338	0.00313235	2
4	135243343	134418474	0.01153	4.52898e-09	rs10011275	0.00274729	2
4	135243445	134419368	0.01153	4.4978e-09	rs4470694	0.00274761	2
4	135244918	134421365	0.01159	3.78443e-09	rs1038569	0.00302128	2
4	135245479	134422444	0.01157	3.99945e-09	rs7678225	0.00289219	2
4	135248366	134425759	0.01156	4.0738e-09	rs7697290	0.00284478	2
4	135248584	134426125	0.01156	4.15911e-09	rs2067605	0.00283686	2
4	135248922	134426182	0.01157	3.96278e-09	rs6839043	0.0028773	2
4	135248996	134427364	0.01157	3.99945e-09	rs6535006	0.00287554	2
4	135249481	134427545	0.01174	2.39332e-09	rs7658021	0.00378368	2
4	135249945	134429414	0.01194	1.28233e-09	rs7663402	0.00544689	2
4	135257545	134429454	0.01151	6.59174e-09	rs11736886	0.00220027	2
4	135302801	134429564	0.01836	3.11889e-08	rs6852089	0.0542008	2
4	135329411	134431757	0.01266	1.30918e-10	rs1486972	0.0320741	2
4	135330441	134432369	0.01256	1.80302e-10	rs28524070	0.0251233	2
4	135330803	134432528	0.01256	1.77419e-10	rs7672439	0.0251311	2
4	135332580	134435066	0.01252	2.08449e-10	rs9992382	0.0223561	2
4	135337387	134435345	0.01237	3.19154e-10	rs6840387	0.016268	2
4	135339629	134436311	0.01236	3.31894e-10	rs1486978	0.0158868	2
4	135340523	134437933	0.01231	3.83707e-10	rs10011420	0.0140721	2
4	135342520	134438465	0.01237	3.28095e-10	rs967450	0.015787	2
4	135343599	134441201	0.01237	3.22849e-10	rs1352225	0.0162859	2
4	135346914	134443907	0.01238	3.05492e-10	rs7688136	0.016688	2
4	135347280	134444395	0.01238	3.09742e-10	rs2129485	0.0166925	2
4	135347337	134445360	0.01238	3.0903e-10	rs1487006	0.016691	2
4	135348519	134448168	0.0124	3.03389e-10	rs7674098	0.0169209	2
4	135348700	134448682	0.01239	3.11889e-10	rs7696003	0.0164918	2
4	135350569	134450205	0.01255	1.8578e-10	rs12643291	0.0242411	2
4	135350609	134451706	0.01269	1.2106e-10	rs12646445	0.0336842	2
4	135350719	134453431	0.0124	3.01301e-10	rs28504598	0.016889	2
4	135352912	134455243	0.01225	5.06991e-10	rs7680875	0.01135	2
4	135353524	134455324	0.0124	3.16957e-10	rs6817126	0.0163711	2
4	135353683	134461826	0.01226	4.80839e-10	rs6840037	0.0120239	2
4	135356221	134462403	0.01238	3.38065e-10	rs2421255	0.015761	2
