## Supplementary Tables 6, 7, 14-17 for "Causal variant capture in genotype discovery approaches drives polygenic prediction performance across traits and populations" (part 2 of 3)

### Sheet: Supplementary Table 14 (continued)
Supplementary Table 14. SuSiE results for height.
4	135356500	134464553	0.01222	5.49541e-10	rs10018095	0.0107953	2
4	135357466	134469050	0.01226	4.89779e-10	rs10021159	0.0118468	2
4	135359088	134469874	0.01241	3.03389e-10	rs10015394	0.0167842	2
4	135359620	134475679	0.01233	4.2462e-10	rs74576197	0.013129	2
4	135362356	134478127	0.01226	4.81948e-10	rs6816433	0.0118516	2
4	135365062	134479826	0.01241	3.05492e-10	rs1552442	0.0167833	2
4	135365550	134484059	0.01221	7.24436e-10	rs1552441	0.00887275	2
4	135366515	134486064	0.01225	4.93174e-10	rs6535020	0.0117526	2
4	135369323	134487252	0.01231	4.12098e-10	rs7670826	0.0134195	2
4	135369837	134489428	0.01216	6.63743e-10	rs1386365	0.00952123	2
4	135371360	134489666	0.01224	5.19996e-10	rs732220	0.0113146	2
4	135372861	134490146	0.01214	5.94292e-10	rs901525	0.0102438	2
4	135374586	134490881	0.01236	3.76704e-10	rs6535021	0.0143368	2
4	135376398	134490919	0.01235	3.87258e-10	rs1486998	0.014043	2
4	135376479	134491123	0.01233	4.1115e-10	rs1486999	0.013361	2
4	135382981	134493919	0.01227	4.97737e-10	rs6838912	0.0115979	2
4	135383558	134494135	0.01228	4.75335e-10	rs6839466	0.0118786	2
4	135385708	134496981	0.01229	4.72063e-10	rs2421450	0.0121602	2
4	135390205	134499044	0.01224	5.49541e-10	rs9307714	0.010836	2
4	135391029	137247935	0.01224	5.49541e-10	rs2129487	0.0108359	2
4	135396834	137248548	0.01229	4.76431e-10	rs28502862	0.0121686	2
4	135399282	137250441	0.01231	5.04661e-10	rs977852	0.0115904	2
4	135400981	137250723	0.01221	6.1235e-10	rs6840899	0.00994972	2
4	135405214	137250741	0.0121	9.07821e-10	rs1843760	0.0076008	2
4	135407219	137251049	0.01215	7.8886e-10	rs1486977	0.00849918	2
4	135408407	137251173	0.01215	7.7983e-10	rs994738	0.00838026	2
4	135410583	137251495	0.01251	1.83231e-10	rs983035	0.025252	2
4	135410821	137251898	0.01251	1.84502e-10	rs983036	0.0252788	2
4	135411301	137252033	0.01235	2.99916e-10	rs1486986	0.0174351	2
4	135412036	137252903	0.01234	3.14775e-10	rs1352223	0.0169903	2
4	135412074	137252971	0.01233	3.20627e-10	rs1352224	0.0165694	2
4	135412278	137253095	0.01201	1.23027e-09	rs992164	0.00618717	2
4	135415074	137253263	0.0123	3.70681e-10	rs1906189	0.0151268	2
4	135415290	137253288	0.01245	2.26986e-10	rs1906190	0.0213217	2
4	135418136	137253777	0.01216	7.92501e-10	rs6851707	0.00845178	2
4	135420199	137256698	-0.01219	7.24436e-10	rs13129759	0.00900851	2
4	138169089	137359094	-0.01139	2.83792e-09	rs1365139	0.0678934	3
4	138169702	137362251	-0.01137	2.8774e-09	rs2114146	0.0667733	3
4	138171595	137366285	-0.0113	3.52371e-09	rs6816675	0.0569859	3
4	138171877	137367341	-0.01131	3.35738e-09	rs6821486	0.0585531	3
4	138171895	137367665	-0.0113	3.45144e-09	rs6821988	0.057116	3
4	138172203	137367736	-0.01131	3.34195e-09	rs17702495	0.0597001	3
4	138172327	137368492	-0.01132	3.27341e-09	rs17702542	0.0611986	3
4	138172649	137370995	-0.0113	3.45939e-09	rs17702566	0.0580199	3
4	138173052	137371019	-0.0113	3.45144e-09	rs6828533	0.0579778	3
4	138173187	137373581	-0.01243	1.99986e-10	rs202194485	0.0111133	3
4	138174057	137373661	-0.0113	3.38844e-09	rs28473349	0.0578985	3
4	138174125	137376043	-0.0113	3.38844e-09	rs6835656	0.0578981	3
4	138174249	137376349	-0.0113	3.38065e-09	rs6836387	0.057903	3
4	138174417	137376437	-0.01137	2.82488e-09	rs6836271	0.0682655	3
4	138174442	137376726	-0.0113	3.45939e-09	rs11947570	0.0579198	3
4	138174931	137377579	-0.0113	3.43558e-09	rs2059566	0.0578838	3
4	138177852	137378811	-0.01125	4.10204e-09	rs1425986	0.0497279	3
4	138280248	137380240	-0.01266	5.12861e-11	rs1346131	0.0177405	1
4	138283405	137380661	-0.01255	7.4131e-11	rs6811274	0.0125126	1
4	138287439	137381765	-0.01264	5.62341e-11	rs7692730	0.0177587	1
4	138288495	137385683	-0.01251	8.51138e-11	rs1346128	0.0119666	1
4	138288819	137385920	-0.01251	8.51138e-11	rs1425968	0.0121769	1
4	138288890	137387804	-0.01253	7.94328e-11	rs1425967	0.0127461	1
4	138289646	137388653	-0.01251	8.51138e-11	rs1477585	0.0122044	1
4	138292149	137390739	-0.01235	1.68267e-10	rs1559785	0.00731449	1
4	138292173	137391254	-0.01236	1.60325e-10	rs1559784	0.00767793	1
4	138294735	137391792	-0.01268	4.7863e-11	rs2162202	0.0196889	1
4	138294815	137392938	-0.0125	8.91251e-11	rs1863412	0.0119558	1
4	138297197	137394164	-0.01247	1.01625e-10	rs1946361	0.0104659	1
4	138297503	137394179	-0.01248	1.01391e-10	rs12648432	0.010764	1
4	138297591	137395168	-0.01238	1.38357e-10	rs11099441	0.00838954	1
4	138297880	137395564	-0.01245	1.09396e-10	rs1426011	0.00991048	1
4	138298733	137399261	-0.01238	1.41579e-10	rs2059565	0.008362	1
4	138299965	137399318	-0.01242	1.2218e-10	rs4863979	0.00935799	1
4	138301394	137400610	-0.01231	1.93642e-10	rs11943174	0.0065106	1
4	138301815	137402119	-0.01233	1.84502e-10	rs10024188	0.00672873	1
4	138302919	137402352	-0.01229	2.07014e-10	rs13115519	0.00618651	1
4	138306837	137402712	-0.01232	1.91867e-10	rs1365147	0.00658652	1
4	138307074	137410448	-0.0123	2.04644e-10	rs1426009	0.00635853	1
4	138308958	137413197	-0.01238	1.57761e-10	rs10222699	0.00769162	1
4	138309807	137420198	-0.01237	1.62555e-10	rs12646753	0.0074894	1
4	138311893	137422650	-0.01234	1.77419e-10	rs1559782	0.00704663	1
4	138312408	137424707	-0.01228	2.14289e-10	rs1016359	0.00604457	1
4	138312946	137424730	-0.01228	2.12814e-10	rs12649974	0.00604386	1
4	138314092	137425185	-0.01233	1.83231e-10	rs7674932	0.00688562	1
4	138315318	137425297	-0.01232	2.14783e-10	rs1895848	0.00665869	1
4	138315333	137427284	-0.01247	1.30317e-10	rs1895849	0.00935374	1
4	138316322	137430310	-0.0123	2.03704e-10	rs10021948	0.00634682	1
4	138316718	137431262	-0.01223	2.49459e-10	rs2406480	0.00533654	1
4	138320415	137437094	-0.01232	1.89234e-10	rs13127440	0.00663932	1
4	138320472	137438688	-0.01226	2.30144e-10	rs13151952	0.00578897	1
4	138321764	137439562	-0.01233	1.86209e-10	rs11099444	0.00680866	1
4	138323273	137439858	-0.01233	1.85353e-10	rs4241972	0.00680868	1
4	138323506	137583502	-0.01236	1.70216e-10	rs4864417	0.00737595	1
4	138323866	137583599	-0.01231	1.95884e-10	rs28528768	0.00659665	1
4	138331602	137584793	-0.01215	2.61818e-10	rs10008144	0.0095937	1
4	138334351	137585677	-0.01216	2.54683e-10	rs4273525	0.0100487	1
4	138341352	137586585	-0.01225	1.89671e-10	rs7655346	0.0127043	1
4	138343804	137586586	-0.01223	2.00909e-10	rs12650184	0.0123002	1
4	138345861	137587397	-0.01214	2.85759e-10	rs28706998	0.00951654	1
4	138345884	137589033	-0.01212	2.97167e-10	rs28551039	0.00899994	1
4	138346339	137592476	-0.01196	5.19996e-10	rs7699794	0.00588955	1
4	138346451	137592958	-0.01202	4.33511e-10	rs7677973	0.00686497	1
4	138348438	137593815	-0.01071	2.51189e-08	rs13136777	0.0202079	1
4	138351464	137594882	-0.01111	7.11214e-09	rs2897511	0.0702273	1
4	138352416	137595618	-0.01112	6.95024e-09	rs11936879	0.0721005	1
4	138358248	137596143	-0.01127	4.25598e-09	rs6855116	0.116487	1
4	138359842	137597946	-0.0115	1.93642e-09	rs6840566	0.191609	1
4	138360716	137599269	-0.01095	1.31522e-08	rs13134757	0.0606334	1
4	138361012	137600263	-0.01105	9.4189e-09	rs13140541	0.0428077	1
4	138504656	137602128	-0.008869	1.88365e-05	rs4624708	0.0401753	2
4	138504753	137602746	-0.008969	1.49279e-05	rs4624707	0.0521326	2
4	138505947	137981962	-0.008993	1.41254e-05	rs62330537	0.0551486	2
4	138506831	137983420	-0.009106	1.09144e-05	rs4527527	0.0721234	2
4	138507739	137987459	-0.008969	1.48594e-05	rs4616811	0.0516329	2
4	138507740	137990123	-0.009537	5.45758e-06	rs4293829	0.140211	2
4	138508551	137990796	-0.008965	1.51008e-05	rs56227509	0.0511844	2
4	138510187	137991806	-0.00893	1.64059e-05	rs12498939	0.0465789	2
4	138513630	137992400	-0.008921	1.71002e-05	rs57934906	0.0439712	2
4	138514112	137992619	-0.008812	2.20293e-05	rs58784088	0.0331531	2
4	138514969	137994239	-0.008874	1.90108e-05	rs3922840	0.0391293	2
4	138516036	137994841	-0.00907	1.26183e-05	rs112927189	0.0620323	2
4	138516772	137996154	-0.008871	1.91426e-05	rs9760176	0.0387512	2
4	138517297	138005335	-0.009069	1.26474e-05	rs9760406	0.061878	2
4	138519100	138026917	-0.008849	2.00909e-05	rs60764414	0.0366441	2
4	138520423	138034432	-0.00891	1.76198e-05	rs55690759	0.0425322	2
4	138521417	138043407	-0.00892	1.72187e-05	rs56120787	0.0435694	2
4	138523282	143262734	-0.008898	1.51356e-05	rs36085698	0.0198017	2
4	138523900	143266435	-0.008882	1.91426e-05	rs7439271	0.0387968	2
4	138903116	143270801	-0.01406	7.76247e-12	rs6844799	0.0405984	1
4	138904574	143275624	-0.01402	9.12011e-12	rs2313440	0.0359342	1
4	138908613	143278336	-0.01404	8.31764e-12	rs62330660	0.0382013	1
4	138911277	143280230	-0.01403	6.16595e-12	rs9968302	0.0514609	1
4	138911950	143282856	-0.01406	5.49541e-12	rs4096287	0.0578251	1
4	138912960	143285000	-0.01401	5.88844e-12	rs17232425	0.0528456	1
4	138913554	143288265	-0.01401	5.7544e-12	rs4863533	0.0539431	1
4	138913773	143288636	-0.01406	5.12861e-12	rs4863534	0.0604818	1
4	138915393	143293747	-0.01411	6.0256e-12	rs12186159	0.0528103	1
4	138915995	143298339	-0.01414	5.24807e-12	rs1949498	0.0580058	1
4	138917308	143299230	-0.01425	2.45471e-12	rs4863750	0.12309	1
4	138926489	143300283	-0.01446	1.77828e-12	rs2028336	0.154605	1
4	138948071	143302048	-0.01435	2.23872e-12	rs17233656	0.121402	1
4	138955586	143303957	-0.01403	5.88844e-12	rs11100751	0.0499293	1
4	138964561	143311391	-0.01398	6.91831e-12	rs7667159	0.0437825	1
4	144183887	143312198	-0.01218	1.58489e-09	rs7436840	0.00358064	9
4	144187588	143312502	-0.01216	1.69434e-09	rs6857078	0.00321497	9
4	144191954	143312836	-0.01225	1.30317e-09	rs4690783	0.00419205	9
4	144196777	143314650	-0.01465	3.31131e-13	rs1371801	0.208199	9
4	144199489	143316394	-0.014	2.45471e-12	rs300949	0.0154435	9
4	144201383	143318376	-0.01382	4.57088e-12	rs300951	0.00779197	9
4	144204009	143318649	-0.01407	2.04174e-12	rs13102579	0.0150406	9
4	144206153	143318672	-0.01411	1.94984e-12	rs300943	0.019375	9
4	144209418	143319320	-0.01394	3.01995e-12	rs300946	0.011085	9
4	144209789	143323563	-0.01405	2.34423e-12	rs300947	0.0155353	9
4	144214900	143324210	-0.01431	9.33254e-13	rs668011	0.0364203	9
4	144219492	143326195	-0.01405	2.39883e-12	rs476417	0.0163839	9
4	144220383	143328617	-0.01431	9.54993e-13	rs592349	0.0399898	9
4	144221436	143329058	-0.01385	5.24807e-12	rs11940477	0.00735253	9
4	144223201	143331949	-0.01425	1.14815e-12	rs666542	0.0355237	9
4	144225110	143334685	-0.01449	4.89779e-13	rs10012713	0.0748254	9
4	144232544	143335963	-0.01442	6.16595e-13	rs300898	0.049524	9
4	144233351	143335998	-0.01442	6.30957e-13	rs300897	0.049365	9
4	144233655	143339279	-0.01447	5.12861e-13	rs13102116	0.0589674	9
4	144233989	143499222	-0.01446	5.49541e-13	rs300896	0.0565799	9
4	144235803	143505594	-0.01439	6.91831e-13	rs4544668	0.0429481	9
4	144237547	143511946	-0.01409	1.69824e-12	rs300901	0.0052634	9
4	144239529	143515361	-0.01418	1.47911e-12	rs300902	0.010825	9
4	144239802	143518523	-0.01426	1.1749e-12	rs300903	0.0134219	9
4	144239825	143521458	-0.01432	1.38038e-13	rs300904	0.0541281	9
4	144240473	143525830	-0.01416	2.39883e-13	rs300905	0.0301813	9
4	144244716	143527194	-0.01403	2.51189e-12	rs300899	0.0053368	9
4	144245363	143531310	-0.01389	6.76083e-13	rs624189	0.00939673	9
4	144247348	143538124	-0.0138	3.63078e-12	rs7697838	0.00650567	9
4	144249770	143538162	-0.01378	9.54993e-13	rs300890	0.0065322	9
4	144250211	143549391	-0.01376	1.04713e-12	rs300891	0.00603028	9
4	144253102	143556051	-0.01373	1.12202e-12	rs62337488	0.00526037	9
4	144255838	143559078	-0.01382	7.94328e-13	rs300895	0.00713096	9
4	144257116	143559481	-0.01376	1.04713e-12	rs300893	0.00594123	9
4	144257151	143564184	-0.01377	1e-12	rs300892	0.00616051	9
4	144260432	143568128	-0.01386	7.58578e-13	rs568685	0.00831724	9
4	144420375	143575048	-0.02663	8.51138e-29	rs6854705	0.0170574	4
4	144426747	144348576	-0.02674	3.31131e-29	rs11721672	0.0251043	4
4	144433099	144396856	-0.02683	2.13796e-29	rs7695394	0.0376568	4
4	144436514	144397184	-0.02654	6.16595e-29	rs62337401	0.0137236	4
4	144439676	144653044	-0.02682	1.86209e-29	rs28585000	0.0445836	4
4	144442611	144655406	-0.02678	2.29087e-29	rs11100790	0.0357013	4
4	144446983	144657515	-0.02678	2.23872e-29	rs10013458	0.0369555	4
4	144448347	144657647	-0.02687	1.51356e-29	rs4690791	0.0517184	4
4	144452463	144663055	-0.02684	1.69824e-29	rs28609218	0.04488	4
4	144459277	144663893	-0.02692	1.14815e-29	rs28534433	0.0683907	4
4	144459315	144664369	-0.02672	2.63027e-29	rs28712178	0.0311077	4
4	144470544	144664891	-0.0269	1.31826e-29	rs7689505	0.0566566	4
4	144477204	144665701	-0.02695	1.23027e-29	rs10007913	0.0570592	4
4	144480231	144665748	-0.02727	3.31131e-30	rs17017907	0.208882	4
4	144480634	144667072	-0.02727	2.95121e-30	rs17017911	0.194561	4
4	144485337	144671534	-0.02641	1.34896e-28	rs11722472	0.0100494	4
4	144489281	144671930	-0.02643	1.25893e-28	rs12650042	0.0104798	4
4	144496201	144675041	-0.02641	1.44544e-28	rs28498764	0.00892897	4
4	145269728	144677774	0.01546	1.04713e-12	rs12503296	0.00749924	10
4	145318008	144678976	0.01027	5.92925e-07	rs62334705	0.536186	10
4	145318336	144684568	0.01017	7.58578e-07	rs201429359	0.41178	10
4	145574196	144685157	0.08579	3.16228e-196	rs1844428	1	1
4	145576558	144688907	-0.05424	1.25893e-171	rs2220514	0.0531648	2
4	145578667	144692270	-0.05454	1.99526e-172	rs17720753	0.340244	2
4	145578799	144695803	-0.05453	1.58489e-172	rs62346130	0.284801	2
4	145584207	144705881	-0.05442	3.16228e-172	rs7687599	0.169153	2
4	145585045	144710447	0.06095	1.41254e-32	rs115545400	0.0132809	5
4	145585521	144737912	-0.05435	1e-171	rs6825848	0.0423577	2
4	145586043	144954343	-0.05435	1e-171	rs12501043	0.0412648	2
4	145586853	144961990	0.06084	1.20226e-32	rs79644812	0.0196589	5
4	145586900	144981884	-0.05434	1.25893e-171	rs982902	0.0364991	2
4	145588224	144993016	0.06104	1.1749e-32	rs78231893	0.0180454	5
4	145592686	144995953	0.06222	1.41254e-33	rs17777628	0.0686395	5
4	145593082	144998932	0.06187	3.54813e-33	rs139559529	0.0407845	5
4	145596193	145011269	0.06263	1.28825e-33	rs76258887	0.0818409	5
4	145598926	145021995	0.06298	6.91831e-34	rs76000261	0.099443	5
4	145600128	145034247	0.0628	1.28825e-33	rs140678451	0.0570039	5
4	145605720	145061411	0.06189	5.01187e-33	rs151049842	0.0482588	5
4	145606309	145061473	0.06239	1.20226e-33	rs77352954	0.136564	5
4	145610059	145063687	0.06248	9.54993e-34	rs76138667	0.151705	5
4	145613422	145065516	0.0613	1e-32	rs76370690	0.0482542	5
4	145616955	145070460	0.06157	1.23027e-32	rs140762847	0.037028	5
4	145627033	145081935	0.06131	2.45471e-32	rs77356983	0.0159791	5
4	145631599	145083851	0.06278	4.67735e-34	rs115356222	0.118399	5
4	145659064	145084988	-0.05603	5.24807e-63	rs11727676	1	3
4	145875495	145086554	0.04404	8.91251e-13	rs146962627	0.140824	7
4	145883142	145087385	-0.03741	3.63078e-77	rs62343136	0.12933	6
4	145903036	145095845	-0.03724	6.16595e-76	rs55941720	0.0163129	6
4	145914168	145258000	0.04279	1.1749e-12	rs144947146	0.0976084	7
4	145917105	145259524	-0.03725	5.62341e-76	rs34099899	0.0168197	6
4	145920084	145262750	-0.03742	3.31131e-77	rs62343142	0.13135	6
4	145932421	145263141	0.04317	7.94328e-13	rs142443815	0.170026	7
4	145943147	145263907	-0.0374	3.71535e-77	rs55816835	0.119334	6
4	145955399	145265443	0.03638	1.90546e-77	rs6537326	0.225044	8
4	145982563	145268191	-0.03732	7.94328e-77	rs6823268	0.0828857	6
4	145982625	145273182	0.04318	6.30957e-13	rs116662954	0.178964	7
4	145984839	145274661	-0.03726	1.54882e-76	rs17781702	0.0716801	6
4	145986668	145276049	-0.03724	1.8197e-76	rs1455137	0.067021	6
4	145991612	145276129	-0.03706	7.76247e-76	rs34134460	0.0281175	6
4	146003087	145276842	0.03661	2.18776e-78	rs6815519	0.386735	8
4	146005003	145278381	-0.03737	5.24807e-77	rs17725458	0.106939	6
4	146006140	145293279	0.04358	4.46684e-13	rs147395967	0.41255	7
4	146007706	145914638	0.0366	2.45471e-78	rs67365433	0.387595	8
4	146008537	145918925	-0.03732	7.94328e-77	rs72718281	0.0863073	6
4	146016997	145920395	-0.03735	6.30957e-77	rs1349990	0.10423	6
4	146179152	145922258	0.03253	2.18776e-14	rs13146714	0.0685165	1
4	146180676	145924205	0.04624	1.51356e-10	rs137897028	0.34411	2
4	146183902	151374046	0.03244	1.69824e-14	rs13139038	0.0830323	1
4	146184293	151376216	0.03219	3.01995e-14	rs34289666	0.0520667	1
4	146185059	151381631	-0.03613	2.96483e-09	rs76226214	0.998466	6
4	146186595	151383224	0.0322	3.01995e-14	rs6821388	0.0516156	1
4	146189343	151383576	-0.02894	1.8197e-13	rs113379124	0.999999	5
4	146194334	151385400	0.03006	3.89045e-16	rs13122262	0.691676	1
4	146195813	151389636	0.04517	1.18304e-10	rs138142113	0.631968	2
4	146197201	151394987	-0.01765	2.26986e-10	rs17019992	0.0165188	4
4	146197281	151397772	-0.01758	2.63027e-10	rs67476544	0.0147862	4
4	146197994	151397893	-0.02795	3.23594e-13	rs7685338	0.912303	4
4	146199533	151399380	-0.01753	2.54683e-10	rs17019999	0.0147732	4
4	146214431	151400479	0.02844	7.4131e-14	rs13111336	0.037588	1
4	146835790	151400729	-0.01237	3.77572e-10	rs6816078	0.132621	8
4	146840077	151400994	-0.01255	2.01372e-10	rs1567224	0.275971	8
4	146841547	151401419	-0.01211	7.4817e-10	rs4835269	0.0562128	8
4	146843410	151404787	-0.01262	1.68655e-10	rs7658773	0.342724	8
4	146845357	151405838	-0.0125	2.63633e-10	rs10013511	0.192451	8
4	152295198	151408252	0.01629	1.28825e-15	rs3990738	0.0239517	1
4	152297368	151413510	0.01457	4.36516e-14	rs9968292	0.00309772	1
4	152302783	151419294	0.01511	7.4131e-15	rs6535794	0.0072364	1
4	152304376	151420565	0.01511	7.4131e-15	rs59224569	0.00723598	1
4	152304728	151420726	0.01516	4.89779e-15	rs6535796	0.00962233	1
4	152306552	151421038	0.01514	5.37032e-15	rs12504739	0.00925833	1
4	152310788	151422736	0.01519	4.2658e-15	rs4696259	0.0111216	1
4	152316139	151424951	0.01518	4.2658e-15	rs11733820	0.0107707	1
4	152318924	151425285	0.01513	6.45654e-15	rs4696260	0.00805423	1
4	152319045	151426673	0.01517	4.46684e-15	rs11732918	0.0104492	1
4	152320532	151426912	0.01506	8.31764e-15	rs11099811	0.00653077	1
4	152321631	151427270	0.01507	8.12831e-15	rs7691601	0.00672853	1
4	152321881	151428810	0.0162	1.94984e-16	rs2724553	0.0614448	1
4	152322146	151429153	0.01523	3.46737e-15	rs4473638	0.0130335	1
4	152322571	151430008	0.01525	3.16228e-15	rs4254751	0.0139361	1
4	152325939	151430348	0.01506	7.4131e-15	rs59714108	0.00728874	1
4	152326990	151431820	0.01503	8.31764e-15	rs6813735	0.00666774	1
4	152329404	151431863	0.01501	6.76083e-15	rs1143036	0.0074259	1
4	152334662	151432223	0.01493	9.33254e-15	rs2724558	0.00601304	1
4	152340446	151432262	0.01487	1.20226e-14	rs2709823	0.00508617	1
4	152341717	151434116	0.01621	1.54882e-16	rs2724556	0.0750125	1
4	152341878	151434231	0.01503	6.0256e-15	rs2724555	0.00810204	1
4	152342190	151434238	0.01537	1.99526e-15	rs2709821	0.0192664	1
4	152343888	151435967	0.01491	9.77237e-15	rs11099815	0.00591878	1
4	152346103	151436292	0.01492	9.33254e-15	rs4235219	0.00623027	1
4	152346437	151437834	0.01492	9.33254e-15	rs6851814	0.00623045	1
4	152347825	151439718	0.01492	9.12011e-15	rs10028035	0.00623096	1
4	152348064	151442620	0.01492	9.12011e-15	rs4266275	0.00623106	1
4	152348422	151444411	0.01492	9.12011e-15	rs7684462	0.00623115	1
4	152349962	151444424	0.015	7.24436e-15	rs2724564	0.0075616	1
4	152350305	151446152	0.01493	9.12011e-15	rs2724565	0.00641003	1
4	152351160	151447060	0.01492	9.12011e-15	rs2724567	0.00623145	1
4	152351500	151447965	0.01491	9.54993e-15	rs2709822	0.00606415	1
4	152352972	151449485	0.01492	9.12011e-15	rs7698816	0.00623147	1
4	152353015	151450212	0.01492	9.12011e-15	rs7677131	0.00623145	1
4	152353375	151450840	0.01492	9.12011e-15	rs7657670	0.00623147	1
4	152353414	151451353	0.01478	1.62181e-14	rs7658169	0.00425447	1
4	152355268	151452928	0.01489	1.04713e-14	rs2709828	0.00571848	1
4	152355383	151454272	0.01493	8.70964e-15	rs2724551	0.00641585	1
4	152355390	151454898	0.01493	8.70964e-15	rs2709829	0.00641588	1
4	152357119	151455643	0.01505	5.24807e-15	rs7678823	0.00925661	1
4	152357444	151456470	0.01495	8.12831e-15	rs2709813	0.00680407	1
4	152358986	151458499	0.01498	7.07946e-15	rs2724550	0.00744479	1
4	152360870	151459117	0.01545	1.44544e-15	rs2709814	0.0216138	1
4	152363772	151460898	0.01494	8.31764e-15	rs2709815	0.00660832	1
4	152365563	151461482	0.01515	3.98107e-15	rs2709825	0.0116387	1
4	152365576	151462680	0.01506	5.7544e-15	rs2724547	0.00896678	1
4	152367304	151462887	0.01503	5.88844e-15	rs2724578	0.00868788	1
4	152368212	151468012	0.01503	5.88844e-15	rs2709844	0.00868785	1
4	152369117	151469261	0.01503	5.88844e-15	rs7676922	0.00868785	1
4	152370637	151470078	0.01502	6.16595e-15	rs2709842	0.00842169	1
4	152371364	151470884	0.01502	6.0256e-15	rs2709838	0.00842203	1
4	152371992	151472115	0.01502	6.30957e-15	rs4696088	0.0083988	1
4	152372505	151473102	0.01494	8.70964e-15	rs2724580	0.00641917	1
4	152374080	151474581	0.01502	6.16595e-15	rs28622593	0.00838828	1
4	152375424	151476103	0.01503	5.88844e-15	rs2709834	0.00865512	1
4	152376050	151476402	0.01503	5.88844e-15	rs6845648	0.00865508	1
4	152376795	151477979	0.01503	6.0256e-15	rs2724571	0.00844022	1
4	152377622	151478172	0.01503	5.88844e-15	rs2709833	0.00865512	1
4	152379651	151486084	0.01503	5.88844e-15	rs2709831	0.00864803	1
4	152380269	151486747	0.01503	6.0256e-15	rs2709816	0.00845432	1
4	152382050	151488325	0.01494	8.51138e-15	rs2709817	0.00658292	1
4	152382634	151488449	0.01492	9.12011e-15	rs2709818	0.00620872	1
4	152383832	151489388	0.01492	9.12011e-15	rs2709819	0.00620874	1
4	152384039	151490310	0.01492	9.12011e-15	rs2709820	0.00620874	1
4	152389164	151491451	0.01495	8.31764e-15	rs11099816	0.00679389	1
4	152390413	151494863	0.01491	9.54993e-15	rs7682770	0.00603186	1
4	152391230	151495230	0.0149	9.77237e-15	rs9994482	0.00586136	1
4	152392036	151496228	0.01492	9.12011e-15	rs11729923	0.00620871	1
4	152393267	151499604	0.01491	9.54993e-15	rs7676059	0.00603179	1
4	152394254	151504806	0.01492	9.12011e-15	rs7657747	0.00620871	1
4	152395733	151505613	0.01492	9.54993e-15	rs4696089	0.00620259	1
4	152397255	151506354	0.01492	9.12011e-15	rs28549769	0.00623124	1
4	152397554	151506534	0.01493	8.91251e-15	rs11932398	0.00640458	1
4	152399131	151509026	0.01492	9.33254e-15	rs4263379	0.00622348	1
4	152399324	151510400	0.01612	2.18776e-16	rs4479686	0.0589479	1
4	152407236	151510618	0.01493	8.91251e-15	rs1899550	0.00640024	1
4	152407899	151511348	0.01495	8.31764e-15	rs6825069	0.00678917	1
4	152409477	151511354	0.01492	9.12011e-15	rs7680013	0.00621634	1
4	152409601	151511484	0.01493	8.70964e-15	rs7680236	0.00640424	1
4	152410540	151512876	0.01492	9.33254e-15	rs1596290	0.00622625	1
4	152411462	151512910	0.01608	2.63027e-16	rs1838043	0.0490139	1
4	152412603	151513053	0.01492	9.33254e-15	rs4696092	0.00620028	1
4	152416015	151513619	0.01495	8.31764e-15	rs6843639	0.00662432	1
4	152416382	151516786	0.01505	5.88844e-15	rs28666858	0.0088514	1
4	152417380	151516842	0.01492	9.12011e-15	rs6855845	0.00619988	1
4	152420756	151522121	0.01484	1.25893e-14	rs2034061	0.00486939	1
4	152425958	151524075	0.0149	1e-14	rs4355371	0.00570279	1
4	152426765	151524679	0.0149	1e-14	rs7676493	0.00570094	1
4	152427506	151526820	0.0149	1e-14	rs11735957	0.00570094	1
4	152427686	151528943	0.01491	9.54993e-15	rs7682837	0.00600717	1
4	152430178	151528974	0.01492	9.33254e-15	rs11099819	0.00605977	1
4	152431552	151529148	0.01479	1.58489e-14	rs1470281	0.00424328	1
4	152431770	151530301	0.01492	9.33254e-15	rs1470280	0.00603757	1
4	152432500	151530667	0.01492	9.33254e-15	rs6815320	0.00603858	1
4	152432506	151530976	0.01493	9.12011e-15	rs6838011	0.00621639	1
4	152432636	151531246	0.01492	9.33254e-15	rs6838370	0.0060391	1
4	152434028	151535235	0.01476	1.99526e-14	rs11099820	0.00378632	1
4	152434062	151682012	0.01491	9.77237e-15	rs11099821	0.00586771	1
4	152434205	151682025	0.01486	1.25893e-14	rs28828108	0.00499533	1
4	152434771	151682126	0.01495	8.31764e-15	rs62327257	0.0065894	1
4	152437938	151682463	0.01482	2.34423e-14	rs77617653	0.0037753	1
4	152437994	151682503	0.01468	4.67735e-14	rs111343306	0.00310863	1
4	152443273	151682713	0.0151	4.46684e-15	rs7666571	0.0105794	1
4	152445227	151683368	0.01492	9.33254e-15	rs6535804	0.00605013	1
4	152445831	151683406	0.01492	9.33254e-15	rs2053566	0.00605013	1
4	152447972	151684160	0.01501	6.60693e-15	rs62329069	0.00792835	1
4	152450095	151684469	0.01503	6.30957e-15	rs1443087	0.00830808	1
4	152450126	151685421	0.01504	5.88844e-15	rs1443088	0.00857032	1
4	152450300	151685550	0.01492	9.77237e-15	rs1443089	0.0059357	1
4	152451453	154645686	0.0151	5.01187e-15	rs1372976	0.00983105	1
4	152451819	156353870	0.01513	4.57088e-15	rs1443090	0.0108104	1
4	152452128	156358427	0.01492	1.07152e-14	rs56301462	0.00556998	1
4	152452398	156358931	0.01516	3.98107e-15	rs1372977	0.0116813	1
4	152456387	156359172	0.01501	1.04713e-14	rs3919716	0.00784692	1
4	152603164	156359637	0.01467	3.31131e-14	rs6810860	0.00450357	1
4	152603177	156361047	0.01467	3.23594e-14	rs6833368	0.00450365	1
4	152603278	156361900	0.01468	3.16228e-14	rs6834095	0.00458313	1
4	152603615	156362853	0.01467	3.31131e-14	rs10019048	0.00444808	1
4	152603655	156364012	0.01468	3.16228e-14	rs10007167	0.00452222	1
4	152603865	156364106	0.01479	2.13796e-14	rs6817058	0.00546958	1
4	152604520	156365777	0.0147	3.16228e-14	rs6845944	0.004557	1
4	152604558	156365984	0.0147	3.0903e-14	rs6846114	0.00454753	1
4	152605312	156366668	0.01472	2.63027e-14	rs1105534	0.00491249	1
4	152605621	156367012	0.01468	3.0903e-14	rs1877187	0.00460196	1
4	152606573	156367500	0.01503	7.24436e-15	rs10028410	0.0100287	1
4	152606702	156367524	0.01483	1.65959e-14	rs4696105	0.00619662	1
4	155566838	156367571	-0.04815	7.56833e-08	rs146743395	0.964343	2
4	157275022	156367574	0.009471	9.44061e-07	rs1388025	0.0290946	1
4	157279579	156367710	0.008957	3.59749e-06	rs7695483	0.00978525	1
4	157280083	156367987	0.009074	2.6485e-06	rs9307947	0.013376	1
4	157280324	156368025	0.009077	2.63027e-06	rs4691331	0.0134674	1
4	157280789	156368552	0.009078	2.61818e-06	rs2879735	0.0134996	1
4	157282199	156368595	0.0089	3.64754e-06	rs10012863	0.0113912	1
4	157283052	156368748	0.008907	3.57273e-06	rs4691332	0.0115712	1
4	157284005	156370548	0.00891	3.53183e-06	rs12647277	0.0116474	1
4	157285164	156370617	0.008908	3.53183e-06	rs9999803	0.0117164	1
4	157285258	156370618	0.008908	3.53183e-06	rs10022410	0.0117166	1
4	157286929	156371510	0.008897	3.62243e-06	rs7674665	0.0114314	1
4	157287136	156383632	0.00891	3.5156e-06	rs11723248	0.011768	1
4	157287820	156384949	0.008911	3.4914e-06	rs9284665	0.0117967	1
4	157288164	156384951	0.009038	2.5293e-06	rs6839275	0.0158203	1
4	157288652	156701867	0.008938	3.3037e-06	rs6822286	0.0124254	1
4	157288676	156701958	0.00894	3.3266e-06	rs6845572	0.0123176	1
4	157288723	156702535	0.009006	2.79254e-06	rs13146222	0.0144486	1
4	157288726	156702923	0.009006	2.79254e-06	rs6845608	0.0144486	1
4	157288862	156703344	0.008934	3.31894e-06	rs35437976	0.0124611	1
4	157289139	156704520	0.008933	3.33426e-06	rs4691333	0.0124277	1
4	157289177	156706372	0.008922	3.42768e-06	rs4691335	0.0121204	1
4	157289704	156706501	0.008866	3.98107e-06	rs201261621	0.0106075	1
4	157289747	156706503	0.008923	3.42768e-06	rs149748578	0.0120228	1
4	157289900	156706727	0.008972	3.02691e-06	rs186677191	0.0134418	1
4	157291700	156706768	0.009312	1.76198e-06	rs4257695	0.0180185	1
4	157291769	156706926	0.009215	1.84077e-06	rs4461564	0.0218913	1
4	157291770	156707576	0.00903	3.0761e-06	rs4257696	0.0117603	1
4	157292662	156708419	0.008887	3.90841e-06	rs9995205	0.0107404	1
4	157304784	156709628	0.01058	4.83059e-08	rs6834262	0.546523	1
4	157306101	156710049	0.009402	1.43219e-06	rs6536171	0.0269434	1
4	157306103	156711858	0.009242	2.22844e-06	rs6536172	0.0178447	1
4	157623019	156712470	-0.001302	0.524807	rs1156659	0.0217548	3
4	157623110	156712687	-0.001302	0.524807	rs1156660	0.0217548	3
4	157623687	156712774	-0.001302	0.524807	rs960449	0.0217509	3
4	157624075	156713147	-0.001321	0.518681	rs1425497	0.0228945	3
4	157624496	156713484	-0.001343	0.511918	rs2342143	0.024385	3
4	157625672	156713715	-0.001319	0.519278	rs10857294	0.0228115	3
4	157627524	156713891	-0.001331	0.515703	rs28607857	0.0235824	3
4	157627653	156713951	-0.001304	0.524324	rs4415006	0.0216676	3
4	157627655	156714017	-0.001305	0.523962	rs4416527	0.0216754	3
4	157627879	156714356	-0.001503	0.46334	rs4327534	0.0373372	3
4	157627920	156714768	-0.001503	0.46334	rs4580696	0.0373372	3
4	157628078	156717196	-0.001503	0.46334	rs4479752	0.0373248	3
4	157628728	156726882	-0.001275	0.533335	rs1157020	0.0203989	3
4	157629571	156727497	-0.001288	0.529176	rs7694570	0.0210928	3
4	157630780	156727897	-0.001206	0.555648	rs7688550	0.0166309	3
4	157631201	156728691	-0.001239	0.544503	rs35384534	0.0180421	3
4	157633010	156729152	-0.0009386	0.646398	rs35334156	0.00850463	3
4	157633622	156729778	-0.0009379	0.646547	rs10050056	0.00850376	3
4	157633839	156731179	-0.0009251	0.651028	rs9307950	0.0082466	3
4	157633926	156731511	-0.0009324	0.648485	rs9307951	0.00838018	3
4	157634299	156731601	-0.0009169	0.653883	rs7687605	0.0080892	3
4	157634636	156733061	-0.0009196	0.65298	rs7668585	0.00814001	3
4	157634867	156733271	-0.0009076	0.657204	rs17811827	0.00791351	3
4	157635043	156733565	-0.00091	0.656448	rs17811863	0.00795862	3
4	157635103	156743079	-0.0009058	0.657809	rs17206359	0.00792396	3
4	157635169	156749385	-0.0009135	0.655089	rs10050165	0.00802444	3
4	157635508	156753628	-0.0009281	0.64998	rs9307952	0.00831053	3
4	157635920	156759047	-0.0009899	0.628348	rs6858348	0.00951275	3
4	157638348	156768526	-0.0009151	0.654636	rs7694229	0.00807111	3
4	157648034	156785752	-0.0002817	0.890902	rs13135769	0.00355004	3
4	157648649	156789548	-0.000311	0.87963	rs28734064	0.00376283	3
4	157649049	156798972	-0.0002854	0.889467	rs2014309	0.00358441	3
4	157649843	156799101	-0.0002993	0.884138	rs973051	0.00368838	3
4	157650304	156800884	-0.0003085	0.880582	rs1364907	0.00376221	3
4	157650930	156803494	-0.000283	0.89043	rs4691375	0.00360193	3
4	157652331	156803816	-0.0002709	0.89485	rs12650427	0.0035274	3
4	157652663	156813523	-0.0009486	0.642836	rs12644460	0.0159871	3
4	157652753	156818413	-0.0009398	0.645803	rs28819812	0.0156328	3
4	157654213	156818685	-0.0003931	0.847618	rs9992082	0.00438826	3
4	157654423	156822275	-0.0003988	0.845435	rs12498754	0.00443819	3
4	157654717	156824046	-0.0003817	0.851981	rs4292374	0.00428216	3
4	157664231	156824805	-0.000294	0.886196	rs4568281	0.00372002	3
4	157670537	156828284	-0.0002712	0.894932	rs6855363	0.00355576	3
4	157674780	156836603	-0.0003378	0.869381	rs2162100	0.00406873	3
4	157680199	156844126	-0.0003107	0.880197	rs12641088	0.00353415	3
4	157689678	156849119	-0.0003142	0.878881	rs1425492	0.00356401	3
4	157706904	156854272	-0.0006937	0.736207	rs4691379	0.00802576	3
4	157710700	156855141	-0.002036	0.31434	rs10018717	0.0172193	3
4	157720124	156855425	-0.001275	0.532967	rs4691380	0.0343606	3
4	157720253	156856222	-0.001246	0.541751	rs6819797	0.0321735	3
4	157722036	156856911	-0.001127	0.5813	rs6536206	0.0251782	3
4	157724646	156858366	-0.0007462	0.71499	rs6536207	0.00887197	3
4	157724968	156859978	-0.0007247	0.722936	rs6536208	0.00845242	3
4	157734675	156860487	-0.0009869	0.628782	rs6822892	0.0180825	3
4	157739565	156862298	-0.001213	0.552205	rs2113991	0.0346845	3
4	157739837	156862546	-0.001257	0.538642	rs9684910	0.0389068	3
4	157743427	156864197	0.02619	3.46737e-14	rs6847941	0.0275395	1
4	157745198	156864302	-0.001411	0.490682	rs2042637	0.057775	3
4	157745957	156864733	-0.001433	0.483059	rs9997958	0.0626042	3
4	157749436	156867038	-0.0001761	0.932674	rs10007719	0.00655669	3
4	157757755	157920996	-0.001487	0.467735	rs2113992	0.0711421	3
4	157765278	157921267	0.02572	7.24436e-14	rs6849867	0.0106228	1
4	157770271	157921400	0.02657	1.07152e-13	rs76488803	0.00633588	1
4	157775424	157922007	0.02666	2.0893e-14	rs17035322	0.0487902	1
4	157776293	157923367	0.02674	1.7378e-14	rs7682857	0.0640774	1
4	157776577	157924675	0.02675	1.69824e-14	rs28733748	0.0644379	1
4	157777374	157925622	0.02676	1.65959e-14	rs17035329	0.0660647	1
4	157778063	157925983	0.02678	1.58489e-14	rs6827973	0.0682139	1
4	157779518	157926080	0.02676	1.7378e-14	rs6536210	0.0624009	1
4	157781130	157927017	0.02639	1.02329e-13	rs73856764	0.00666274	1
4	157781639	157927380	0.0266	2.63027e-14	rs55723938	0.0350802	1
4	157783450	157928672	0.02683	1.65959e-14	rs17035352	0.0628455	1
4	157783698	157928998	0.02682	1.65959e-14	rs17035353	0.06233	1
4	157785349	157930398	0.02714	6.76083e-15	rs10049781	0.195838	1
4	157785454	157936652	0.0271	7.58578e-15	rs6811964	0.169704	1
4	157785885	157936748	0.02693	5.7544e-14	rs78256087	0.012359	1
4	157788190	157938359	0.0264	8.51138e-14	rs10517658	0.0060894	1
4	158842148	157939340	-0.01067	1.57761e-06	rs1375138	0.00986155	3
4	158842419	157939488	-0.01079	1.1995e-06	rs7696962	0.0122435	3
4	158842552	157939617	-0.008594	9.7499e-06	rs6536287	0.00771514	3
4	158843159	157940559	-0.01096	7.97995e-07	rs4296720	0.0173811	3
4	158844519	157942778	-0.008529	1.13763e-05	rs6846683	0.00682016	3
4	158845827	157945200	-0.01076	1.27938e-06	rs2594737	0.011844	3
4	158846774	157945787	0.01075	1.50314e-06	rs4691446	0.0101871	3
4	158847135	157946821	-0.01079	1.2331e-06	rs2442111	0.0120453	3
4	158847232	157947354	-0.01079	1.18577e-06	rs2922292	0.0124905	3
4	158848169	157948827	-0.008538	1.11686e-05	rs2100174	0.00696561	3
4	158848532	157950248	-0.01076	1.31522e-06	rs2725499	0.0115718	3
4	158849824	157956111	-0.01078	1.21339e-06	rs1349100	0.0122581	3
4	158850150	157961471	-0.01078	1.21339e-06	rs1349099	0.0122567	3
4	158851550	157962144	-0.01079	1.1885e-06	rs1448443	0.0123718	3
4	158857804	157963272	-0.008373	1.65959e-05	rs12644268	0.00501511	3
4	158857900	157963922	-0.01064	1.6788e-06	rs12650323	0.00936728	3
4	158859511	157965317	-0.008544	1.10917e-05	rs13103614	0.00699905	3
4	158860492	157967275	-0.01071	1.48936e-06	rs2725502	0.0104023	3
4	158860640	157980683	-0.008508	1.19124e-05	rs10028808	0.00649702	3
4	158860769	157982239	-0.01072	1.42889e-06	rs2594741	0.0107962	3
4	158861711	157982801	-0.01071	1.46555e-06	rs11100144	0.0106011	3
4	158863930	157983870	-0.01063	1.7338e-06	rs2725476	0.00910305	3
4	158866352	157984180	-0.009343	1.34896e-06	rs7692698	0.0236278	3
4	158866939	157984471	-0.009309	1.46218e-06	rs721604	0.0222394	3
4	158867973	157984612	-0.01028	2.51768e-07	rs10002472	0.0149626	3
4	158868506	157984855	-0.01088	9.66051e-07	rs2725518	0.0155934	3
4	158869979	157984865	-0.01098	1.87068e-08	rs10008900	0.0632129	3
4	158871400	157985100	-0.01056	2.1928e-06	rs2594746	0.00818091	3
4	158877263	157985395	-0.01046	2.66686e-06	rs57626703	0.00644452	3
4	158882623	157985504	-0.01035	3.45939e-06	rs982239	0.00532306	3
4	158883296	157985542	-0.01037	3.28095e-06	rs964237	0.00550327	3
4	158884424	157985786	-0.01048	2.65461e-06	rs1839130	0.00654169	3
4	158885074	157985885	-0.0103	3.82825e-06	rs2594763	0.00492588	3
4	158886469	157986326	-0.01032	3.64754e-06	rs1448438	0.00510155	3
4	158888427	157986593	-0.009189	1.92752e-06	rs1900743	0.0166277	3
4	158901835	157987965	-0.01076	3.46737e-08	rs4072170	0.0366401	3
4	158903391	157988293	-0.01071	3.90841e-08	rs9991381	0.033067	3
4	158903953	157988441	-0.01076	3.39625e-08	rs4504305	0.0363985	3
4	158905022	157988486	0.01037	3.155e-06	rs72965897	0.00570552	3
4	158905332	157988703	0.01041	2.8774e-06	rs12650454	0.0061353	3
4	158905623	157989077	0.01037	3.10456e-06	rs12511957	0.00581292	3
4	158905764	157990382	0.01038	3.00608e-06	rs12512064	0.00586671	3
4	158906007	157990588	0.01015	5.22396e-06	rs76837467	0.00396383	3
4	158906017	157990638	0.01018	4.85289e-06	rs62335304	0.0041649	3
4	158906252	157991162	0.01035	3.22849e-06	rs62335306	0.00561481	3
4	158906547	157991482	0.01035	3.26588e-06	rs62335307	0.00561596	3
4	158906656	157991956	0.01036	3.19154e-06	rs17036918	0.00570666	3
4	158906694	157992728	0.01036	3.19154e-06	rs74289859	0.00570667	3
4	158906938	157994038	0.01033	3.38065e-06	rs62335308	0.00543179	3
4	158907037	157995350	0.01036	3.1842e-06	rs17036921	0.00570833	3
4	158907478	157995826	0.01024	4.1115e-06	rs35146306	0.00465289	3
4	158907745	157995928	0.01015	5.22396e-06	rs12498860	0.00394187	3
4	158909117	157996390	0.01038	3.04089e-06	rs4129400	0.00585411	3
4	158909445	157996432	0.01036	3.14051e-06	rs10517684	0.0056683	3
4	158909593	157996519	0.01036	3.17687e-06	rs62335310	0.00566674	3
4	158909638	157996845	0.01037	3.14051e-06	rs62335311	0.00576198	3
4	158909855	157996891	0.01037	3.14051e-06	rs12501025	0.00576185	3
4	158910229	157997298	0.01035	3.16228e-06	rs12505934	0.00567337	3
4	158911534	157997742	0.01018	4.75335e-06	rs62335313	0.00426427	3
4	158911740	157998056	0.01014	5.26017e-06	rs79863757	0.00388146	3
4	158911790	157998335	0.01024	4.21697e-06	rs72967808	0.00458962	3
4	158912314	158001354	-0.0106	5.52077e-08	rs4631100	0.0253666	3
4	158912634	158004290	-0.01099	1.90546e-08	rs4574459	0.0584532	3
4	158913108	158005577	0.01008	6.1235e-06	rs4629502	0.00354828	3
4	158913880	158007502	0.0097	1.24738e-05	rs4132443	0.002211	3
4	158915190	158009412	0.01024	4.20727e-06	rs4460050	0.00459039	3
4	158916502	158010644	0.01019	4.66659e-06	rs12510436	0.00424923	3
4	158916978	158010962	0.01019	4.67735e-06	rs62335316	0.00424761	3
4	158917080	158011724	0.01019	4.62381e-06	rs62335317	0.00424927	3
4	158917542	158016109	0.01019	4.61318e-06	rs57156989	0.00424928	3
4	158917584	158017310	0.01019	4.64515e-06	rs12511544	0.00424777	3
4	158917671	158017717	0.01019	4.61318e-06	rs12511578	0.00424941	3
4	158917997	158018176	0.0102	4.54988e-06	rs10857308	0.00432094	3
4	158918043	158018466	0.0102	4.59198e-06	rs11100145	0.00431928	3
4	158918450	158026735	0.0102	4.56037e-06	rs12504989	0.00431879	3
4	158918894	158038367	0.01017	4.89779e-06	rs4691449	0.0041293	3
4	158919208	158041750	-0.01047	8.18465e-08	rs10049927	0.0186878	3
4	158919487	158043189	-0.01058	5.70164e-08	rs7673290	0.0256901	3
4	158922506	158044577	-0.0105	7.44732e-08	rs13137826	0.020176	3
4	158925442	158051130	0.01014	5.22396e-06	rs62335339	0.00394333	3
4	158926729	158053401	0.009942	7.8343e-06	rs58762368	0.00295465	3
4	158928654	158060296	-0.009899	7.11214e-07	rs4077777	0.00635975	3
4	158930564	158064420	0.009911	8.33681e-06	rs62335341	0.00281575	3
4	158931796	158065160	0.009807	1.03039e-05	rs6815131	0.00244808	3
4	158932114	158066703	-0.01034	1.16681e-07	rs28635553	0.0140628	3
4	158932876	158067173	-0.0103	1.2942e-07	rs6847800	0.0129901	3
4	158937261	158067452	0.009935	7.96159e-06	rs6827475	0.00292445	3
4	158938462	158069189	-0.01042	9.28966e-08	rs4521391	0.0159156	3
4	158938869	158069284	0.009997	7.51623e-06	rs62335346	0.00300358	3
4	158939328	158070082	0.009836	9.7051e-06	rs4307005	0.00253576	3
4	158939618	158073326	0.009895	8.66962e-06	rs4637451	0.00273965	3
4	158947887	158076296	-0.01029	1.3213e-07	rs7682867	0.0130661	3
4	158959519	158076724	-0.009601	8.81049e-07	rs4487405	0.00283488	3
4	158962902	158080386	-0.00964	7.94328e-07	rs10005901	0.00301703	3
4	158964341	158080652	0.009729	1.22744e-05	rs62335359	0.0022282	3
4	158965729	158081929	0.009771	1.1298e-05	rs62336961	0.00234505	3
4	158972282	158084317	-0.009634	8.12831e-07	rs6848159	0.00308524	3
4	158974553	158086410	-0.009543	1.04713e-06	rs10027000	0.00263996	3
4	158981448	158089199	0.009843	3.54813e-06	rs11100147	0.00316255	3
4	158985572	158089942	0.009886	3.1989e-06	rs4691451	0.00338495	3
4	158986312	158092138	0.009857	3.41979e-06	rs13130663	0.00323414	3
4	158987855	158092548	0.009863	3.38065e-06	rs6838282	0.00326337	3
4	158988325	158092778	0.009847	3.5156e-06	rs13144391	0.00320152	3
4	158988604	158138279	0.009873	3.31131e-06	rs12648000	0.00331425	3
4	158990341	158155527	0.009722	1.25314e-05	rs12506777	0.00219132	3
4	158990436	158177632	0.009722	1.30617e-05	rs12506814	0.00211592	3
4	158991234	159069581	0.009835	3.64754e-06	rs12650443	0.00301625	3
4	158994478	159073239	-0.01009	2.49459e-07	rs7691516	0.00709106	3
4	158997448	159085815	-0.009471	1.21619e-06	rs6821252	0.00244623	3
4	158997876	159088785	-0.009637	7.94328e-07	rs13121497	0.0031809	3
4	159001538	159095621	-0.009606	8.51138e-07	rs7656059	0.00307166	3
4	159001804	159097797	-0.00967	7.24436e-07	rs4691452	0.00339294	3
4	159003081	159098340	-0.009706	6.59174e-07	rs11942932	0.0036099	3
4	159005469	159100074	-0.009522	1.1272e-06	rs10029680	0.002529	3
4	159007562	159101044	-0.009525	1.30017e-06	rs80078435	0.00226158	3
4	159010351	159102833	-0.009334	2.82488e-06	rs28778593	0.00273636	3
4	159011094	165388061	-0.009728	6.26614e-07	rs10003566	0.00373258	3
4	159013290	165388607	-0.009339	3.01301e-06	rs11100149	0.00212854	3
4	159013700	165388954	-0.009736	6.19441e-07	rs10005656	0.00371281	3
4	159013930	165390616	-0.009636	8.20352e-07	rs28514324	0.00310493	3
4	159059431	165391348	-0.008314	1.70608e-05	rs4691460	0.00374278	3
4	159076679	165391853	-0.008081	2.81838e-05	rs6830475	0.0026365	3
4	159098784	165394348	-0.008153	2.24388e-05	rs13126694	0.00372823	3
4	159990733	165394537	0.01485	6.30957e-14	rs4691541	0.291999	1
4	159994391	165396435	-0.01483	7.76247e-14	rs62337430	0.224636	1
4	160006967	165396717	-0.01444	2.95121e-13	rs572078	0.0433363	1
4	160009937	165396871	-0.01442	3.23594e-13	rs553574	0.0467875	1
4	160016773	165397415	-0.01445	2.95121e-13	rs11944474	0.0499867	1
4	160018949	165397443	-0.01455	2.04174e-13	rs499984	0.0649468	1
4	160019492	165397556	-0.01455	2.04174e-13	rs2014078	0.0547469	1
4	160021226	165397645	-0.01454	2.0893e-13	rs3096720	0.0543419	1
4	160022196	165401246	-0.01463	1.44544e-13	rs563875	0.0931789	1
4	160023985	165401390	-0.01446	2.75423e-13	rs505986	0.0445032	1
4	166309213	165416928	-0.01358	1.86209e-10	rs9997245	0.0296321	1
4	166309759	165417139	-0.01381	8.70964e-11	rs9308104	0.059728	1
4	166310106	165424787	-0.01362	1.58855e-10	rs9631765	0.0345111	1
4	166311768	165425350	-0.01357	1.87932e-10	rs9631753	0.0299772	1
4	166312500	174890347	-0.01363	1.53815e-10	rs4691188	0.0352348	1
4	166313005	174891754	-0.01365	1.45546e-10	rs35212926	0.0372323	1
4	166315500	174892296	-0.01412	2.34423e-11	rs35355030	0.215562	1
4	166315689	174894978	-0.01413	2.29087e-11	rs11724810	0.21898	1
4	166317587	174895641	-0.01363	1.72584e-10	rs72701678	0.0323835	1
4	166317869	182497606	-0.01347	2.78612e-10	rs28604413	0.0213889	1
4	166318023	183139311	-0.01354	2.64241e-10	rs34405858	0.0221284	1
4	166318567	183143100	-0.01351	2.54097e-10	rs9997470	0.0234834	1
4	166318595	183218105	-0.0134	4.0738e-10	rs9997481	0.0154304	1
4	166318708	183220426	-0.01396	3.80189e-11	rs28729471	0.139704	1
4	166318797	183220813	-0.01414	1.03276e-10	rs17686863	0.03969	1
4	166322398	183247654	-0.01284	1.70216e-09	rs17686882	0.00541325	1
4	166322542	183248128	-0.01289	1.27644e-09	rs66746153	0.00656794	1
4	166338080	183259231	-0.01228	2.45471e-09	rs6828394	0.00330449	1
4	166338291	183269819	-0.01198	2.46037e-09	rs10004552	0.00348563	1
4	166345939	183271030	-0.01277	1.31522e-09	rs74602566	0.00476676	1
4	166346502	183271125	-0.013	1.25603e-09	rs59611751	0.00477439	1
4	175811498	183273394	0.01414	1.74985e-09	rs9312570	0.184077	1
4	175812905	183275101	0.0142	1.49968e-09	rs28685282	0.216286	1
4	175813447	183289877	0.01413	1.81552e-09	rs9993528	0.176619	1
4	175816129	183294522	0.014	2.66073e-09	rs6858430	0.118583	1
4	175816792	183295529	0.01428	1.2106e-09	rs4695976	0.267268	1
4	183418759	183296913	-0.01232	2.90402e-07	rs2871320	0.957672	3
4	184060464	183299079	0.01812	0.0025527	rs62336598	0.0244787	6
4	184064253	183302829	0.02099	0.00088308	rs72695799	0.054636	6
4	184139258	183304568	0.02087	0.00104713	rs72701351	0.043551	6
4	184141579	183304968	0.02168	0.000583445	rs72701352	0.0886714	6
4	184141966	183307095	0.01961	1.44877e-06	rs113352395	0.231218	6
4	184168807	183309477	0.01708	0.00304789	rs149646143	0.030322	6
4	184169281	183311069	0.02045	0.000459198	rs72701359	0.286766	6
4	184180384	183313128	0.01866	0.000630957	rs17074536	0.195302	6
4	184190972	183313434	-0.009736	7.74462e-06	rs4397037	0.0504693	5
4	184192183	183314788	-0.009382	1.33968e-05	rs28647357	0.029418	5
4	184192278	183324529	0.007551	0.00599791	rs11734376	1	4
4	184194547	185776340	-0.01068	4.50817e-07	rs28767207	0.0654253	5
4	184196254	185792850	-0.02803	1.62181e-36	rs10015974	0.365007	1
4	184211030	188724841	-0.02779	4.57088e-36	rs3828559	0.0795907	1
4	184215675	187773	-0.028	1.31826e-36	rs955748	0.555816	1
4	184216682	189684	-0.009424	1.19674e-05	rs28593573	0.0224793	5
4	184218066	193851	-0.008959	5.30884e-05	rs113352587	0.0221858	5
4	184220232	196646	-0.009535	1.05682e-05	rs4302499	0.0355433	5
4	184223982	196655	-0.009716	7.36207e-06	rs9312313	0.0649173	5
4	184225721	196990	-0.008871	6.10942e-05	rs62357979	0.0224353	5
4	184226121	197272	-0.009717	6.51628e-06	rs9993317	0.0778039	5
4	184228248	202167	-0.01127	1.07399e-07	rs1397942	0.34025	5
4	184230630	228890	-0.009875	4.36516e-06	rs10003798	0.0871223	5
4	184232222	244159	-0.01004	0.000184927	rs10007560	0.366307	2
4	184234281	296193	-0.009805	5.78096e-06	rs7658725	0.0715603	5
4	184234587	299137	-0.01001	0.000193197	rs907360	0.396831	2
4	184235941	302410	-0.009743	5.76766e-06	rs4501261	0.0675408	5
4	184245682	303223	-0.01004	0.000194984	rs10000305	0.209689	2
4	186697494	306866	-0.01941	2.18776e-19	rs2310357	1	1
4	186714004	307526	0.01242	4.32514e-10	rs4862571	0.992374	2
4	189645995	308945	-0.05493	9.7499e-09	rs182986951	0.997505	1
5	187888	311141	0.008603	5.49541e-05	rs12519909	0.019369	2
5	189799	311363	0.008986	2.48313e-05	rs3810865	0.0781314	2
5	193966	313647	0.01683	2.45471e-16	rs56054432	0.00586808	2
5	196761	1453657	0.01555	4.67735e-15	rs13184920	0.0109975	2
5	196770	1454497	0.01542	1.62181e-14	rs13185041	0.0111668	2
5	197105	1457903	0.01223	8.55067e-07	rs9799913	0.387246	2
5	197387	1461453	0.01043	4.9545e-06	rs13172041	0.0511559	2
5	202282	1462605	0.01862	9.77237e-21	rs3932940	0.0063238	2
5	229005	1464665	-0.0471	1.7378e-29	rs76038312	0.117551	1
5	244274	1464893	-0.04693	2.88403e-29	rs74962377	0.0701238	1
5	296308	1465454	-0.04712	1.58489e-29	rs62346174	0.125292	1
5	299252	1466698	-0.05434	3.71535e-30	rs571086880	0.278379	1
5	302525	1467130	0.01169	7.62079e-09	rs2672772	0.0105255	2
5	303338	1467896	0.008128	9.22571e-05	rs2672730	0.0350473	2
5	306981	1469322	-0.0456	1.25893e-29	rs10475185	0.153554	1
5	307641	2471591	-0.04566	6.60693e-29	rs3777237	0.0305923	1
5	309060	2562951	0.00798	0.00012942	rs2672770	0.0225346	2
5	311256	2593717	-0.04569	1.02329e-29	rs56095714	0.18638	1
5	311478	3118688	0.009658	6.3387e-06	rs2244029	0.336994	2
5	313762	3118780	0.00759	0.000255859	rs2672767	0.0114684	2
5	1453772	3119309	0.01119	2.09411e-07	rs12652860	0.0397068	1
5	1454612	6704438	0.01154	1.01859e-07	rs1478435	0.0757267	1
5	1458018	6711517	0.01093	4.16869e-07	rs2937650	0.0219366	1
5	1461568	6712721	0.01092	3.99025e-07	rs4738	0.0229796	1
5	1462720	6718450	0.01133	1.11686e-07	rs10630	0.0696758	1
5	1464780	6720602	0.01167	9.2045e-08	rs2937654	0.0862298	1
5	1465008	6720803	0.01168	8.89201e-08	rs2911482	0.0890599	1
5	1465569	6723316	0.01148	1.40605e-07	rs2963290	0.0582674	1
5	1466813	6723447	0.01145	1.36458e-07	rs2277007	0.0597589	1
5	1467245	6725059	0.01185	7.49894e-08	rs2927669	0.101982	1
5	1468011	6726351	-0.01218	3.03389e-08	rs27050	0.238904	1
5	1469437	6726516	-0.01178	7.6913e-08	rs27051	0.0989832	1
5	2471705	6728227	-0.0157	3.53997e-07	rs1496447	0.907655	2
5	2563065	6728259	-0.02066	1.70608e-05	rs114198721	0.0287009	2
5	2593831	6730219	-0.0203	1.99986e-05	rs147661873	0.0258129	2
5	3118802	6733551	0.01679	1.02565e-09	rs769109	0.556434	1
5	3118894	6734132	0.0156	1.14551e-08	rs1389879	0.0676728	1
5	3119423	6735784	0.01601	1.88365e-09	rs160909	0.328173	1
5	6704551	6736345	-0.0156	1.1749e-13	rs35768130	0.0220514	1
5	6711630	6737458	0.01603	4.36516e-15	rs274668	0.301325	1
5	6712834	6738926	0.01593	6.0256e-15	rs34681760	0.229775	1
5	6718563	6739454	0.01506	1.07152e-13	rs274723	0.0184734	1
5	6720715	6748972	0.01511	8.70964e-14	rs412643	0.0217197	1
5	6720916	6751313	0.01512	8.51138e-14	rs274719	0.0224571	1
5	6723429	6754649	0.0151	9.12011e-14	rs274715	0.0208978	1
5	6723560	6757555	0.01511	8.70964e-14	rs274713	0.0216653	1
5	6725172	10680885	0.01509	9.33254e-14	rs274711	0.020149	1
5	6726464	10834504	0.01502	1.20226e-13	rs274709	0.0161912	1
5	6726629	10834507	0.01502	1.20226e-13	rs274706	0.0161914	1
5	6728340	14133059	0.01504	1.12202e-13	rs274704	0.0172731	1
5	6728372	14136295	0.01501	1.25893e-13	rs274703	0.0156783	1
5	6730332	14139066	0.01501	1.25893e-13	rs274699	0.015681	1
5	6733664	14144645	0.01503	1.14815e-13	rs192443	0.0166644	1
5	6734245	14150440	0.01523	6.0256e-14	rs395939	0.029275	1
5	6735897	14154587	0.01508	9.77237e-14	rs274691	0.0192918	1
5	6736458	14156931	0.01504	1.14815e-13	rs453536	0.0169255	1
5	6737571	14162979	0.01503	1.14815e-13	rs2279657	0.0163059	1
5	6739039	14164151	0.01513	8.12831e-14	rs573304	0.0228326	1
5	6739567	14735006	0.01505	1.09648e-13	rs416847	0.0179373	1
5	6749085	14746169	0.015	1.31826e-13	rs274680	0.0150418	1
5	6751426	14746174	0.01508	9.33254e-14	rs274679	0.0199078	1
5	6754762	14746241	0.01504	1.12202e-13	rs274676	0.0173414	1
5	6757668	14747138	0.01502	1.25893e-13	rs5001282	0.0155212	1
5	10680997	14748447	0.0273	3.23594e-15	rs5745297	1	1
5	10834616	14955658	-0.05252	2.03704e-10	rs35527600	0.513296	2
5	10834619	14956768	-0.05233	2.15278e-10	rs35923197	0.487248	2
5	14133168	14956918	-0.009182	3.83707e-06	rs26274	0.00860628	2
5	14136404	14957738	-0.009378	2.37137e-06	rs388154	0.0132001	2
5	14139175	14958306	0.009237	3.2961e-06	rs248896	0.00979621	2
5	14144754	14958684	0.01073	1.23595e-07	rs168756	0.187779	2
5	14150549	14959616	0.01049	2.05589e-07	rs40301	0.108179	2
5	14154696	14959666	0.01039	2.65461e-07	rs33022	0.0838527	2
5	14157040	14960126	0.01052	1.87068e-07	rs250848	0.126505	2
5	14163088	14960250	0.01075	9.57194e-08	rs42292	0.240901	2
5	14164260	14962478	0.01064	1.28233e-07	rs32595	0.184077	2
5	14735115	14962915	0.01202	1.05439e-07	rs696294	0.012186	1
5	14746278	14968004	0.01185	1.38038e-07	rs1679140	0.00802957	1
5	14746283	14969638	0.01187	1.30918e-07	rs6895129	0.00851368	1
5	14746350	14969717	0.01147	1.65959e-07	rs697568	0.00825155	1
5	14747247	14970101	0.0117	1.14025e-07	rs875525	0.0119611	1
5	14748556	14970827	0.01329	1.05196e-09	rs153920	0.913319	1
5	14955767	14971550	-0.01452	1.19674e-07	rs835119	0.0169273	1
5	14956877	14972332	-0.01452	1.39637e-07	rs856530	0.0134734	1
5	14957027	14972914	-0.01454	1.32739e-07	rs835117	0.0139719	1
5	14957847	14980631	-0.01512	1.00693e-08	rs835115	0.0967286	1
5	14958415	14983514	-0.01548	4.87528e-09	rs3006073	0.177205	1
5	14958793	14983634	-0.0147	9.28966e-08	rs861339	0.0193325	1
5	14959725	14984007	-0.01551	4.28549e-09	rs856529	0.194245	1
5	14959775	14985166	-0.01476	7.97995e-08	rs3006072	0.0217617	1
5	14960235	14985688	-0.01553	4.12098e-09	rs860664	0.206206	1
5	14960359	15790075	-0.01476	7.85236e-08	rs835113	0.0223219	1
5	14962587	15792737	-0.01461	1.35207e-07	rs835110	0.0137694	1
5	14963024	15795417	-0.01444	3.43558e-08	rs835109	0.030729	1
5	14968113	15797519	-0.01394	2.76058e-07	rs2591533	0.00738182	1
5	14969747	15797834	-0.01392	3.21366e-07	rs835098	0.00645069	1
5	14969826	15799511	-0.01392	3.21366e-07	rs835097	0.006451	1
5	14970210	15801089	-0.01393	3.16957e-07	rs835093	0.00650427	1
5	14970936	15803648	-0.01401	2.65461e-07	rs835091	0.00758512	1
5	14971659	15805645	-0.01398	2.83139e-07	rs835090	0.00721446	1
5	14972441	15807023	-0.01399	2.83139e-07	rs835088	0.00727027	1
5	14973023	15807319	-0.01401	2.67917e-07	rs835087	0.00752991	1
5	14980740	15807593	-0.01406	2.33346e-07	rs835078	0.00850383	1
5	14983623	15808029	-0.01411	6.3387e-08	rs835071	0.0174226	1
5	14983743	15808491	-0.01409	6.53131e-08	rs835070	0.0168275	1
5	14984116	15809606	-0.01406	6.93426e-08	rs835069	0.0161263	1
5	14985275	15809870	-0.01407	6.80769e-08	rs835068	0.0166393	1
5	14985797	15810878	-0.01304	1.61065e-07	rs835067	0.00637129	1
5	15790184	15811164	0.008492	2.63027e-05	rs181953	0.00418009	3
5	15792846	15811696	0.008376	2.79898e-05	rs257782	0.0042866	3
5	15795526	15812670	0.008689	1.33045e-05	rs257779	0.00874006	3
5	15797628	15813102	0.00886	8.62979e-06	rs257778	0.0127266	3
5	15797943	15813613	0.008925	7.4131e-06	rs257777	0.0146726	3
5	15799620	15813942	0.008587	1.67109e-05	rs257776	0.00735112	3
5	15801198	15814296	0.008808	9.72747e-06	rs257774	0.0119597	3
5	15803757	15814325	0.008627	1.50314e-05	rs187705	0.00788551	3
5	15805754	15815264	0.009031	5.67545e-06	rs257772	0.0191073	3
5	15807132	15815818	0.008669	1.25314e-05	rs257770	0.00980633	3
5	15807428	15816838	0.009001	5.39511e-06	rs365234	0.0208991	3
5	15807702	15817857	0.008679	1.1885e-05	rs389804	0.0101486	3
5	15808138	15822163	0.008981	5.62341e-06	rs416952	0.0201579	3
5	15808600	15823256	0.009003	5.22396e-06	rs428910	0.0217866	3
5	15809715	15823750	0.009365	2.12324e-06	rs433107	0.0496647	3
5	15809979	15823767	0.008894	6.98232e-06	rs434475	0.0164067	3
5	15810987	15824376	0.008896	6.93426e-06	rs423447	0.0165284	3
5	15811273	15824401	0.008811	8.41395e-06	rs407717	0.0135268	3
5	15811805	15825169	0.009166	3.4914e-06	rs793424	0.0309175	3
5	15812779	15826068	0.008891	6.83912e-06	rs560818	0.0167121	3
5	15813211	15826781	0.008893	6.80769e-06	rs1087196	0.016696	3
5	15813722	15828165	0.009006	5.30884e-06	rs441343	0.0203667	3
5	15814051	15828187	0.008664	1.1995e-05	rs389114	0.00976851	3
5	15814405	15828275	0.008925	6.32412e-06	rs445085	0.0174558	3
5	15814434	15831229	0.009062	4.52898e-06	rs393806	0.023863	3
5	15815373	15831778	0.008681	1.15878e-05	rs406819	0.0101706	3
5	15815927	15832898	0.008908	6.59174e-06	rs415718	0.0172448	3
5	15816947	15834065	0.008544	1.60694e-05	rs402438	0.00771239	3
5	15817966	15840343	0.008705	1.11686e-05	rs257747	0.0105986	3
5	15822272	15840628	0.009111	4.13048e-06	rs257750	0.0298797	3
5	15823365	15842156	0.008556	1.59221e-05	rs257752	0.00879864	3
5	15823859	15843488	0.009015	5.2723e-06	rs257753	0.0241758	3
5	15823876	15844281	0.009003	5.4325e-06	rs257754	0.0235405	3
5	15824485	15848743	0.008546	1.63305e-05	rs257756	0.00850612	3
5	15824510	15850309	0.008941	6.29506e-06	rs257757	0.020434	3
5	15825278	15853146	0.008963	7.11214e-06	rs257758	0.0179739	3
5	15826177	15853830	0.008765	9.7949e-06	rs146351	0.0135293	3
5	15826890	15853989	0.008879	7.31139e-06	rs257759	0.0179547	3
5	15828274	15856970	0.009191	3.45939e-06	rs257761	0.0357636	3
5	15828296	15873028	0.009179	3.55631e-06	rs257762	0.0348058	3
5	15828384	15874017	0.008719	1.09648e-05	rs173998	0.0121741	3
5	15831338	15874808	0.008446	2.31739e-05	rs257736	0.00626777	3
5	15831887	15880227	0.008553	1.55955e-05	rs257735	0.00910756	3
5	15833007	15881440	0.008164	3.89942e-05	rs185406	0.00403529	3
5	15834174	15883886	0.008592	1.44544e-05	rs257734	0.00967444	3
5	15840452	15885797	0.008987	7.31139e-06	rs408332	0.0157674	3
5	15840737	15890534	0.008195	3.63915e-05	rs257764	0.00428231	3
5	15842265	15894063	0.008179	3.77572e-05	rs257767	0.00419396	3
5	15843597	16528118	0.008493	1.8197e-05	rs257768	0.00782178	3
5	15844390	16529645	0.008176	3.70681e-05	rs257769	0.00422663	3
5	15848852	16535232	0.008158	3.86367e-05	rs257745	0.00413063	3
5	15850418	16535576	0.008205	3.58096e-05	rs257744	0.00443184	3
5	15853255	16548827	0.008469	2.25424e-05	rs257742	0.00645822	3
5	15853939	16548971	-0.01078	1.20226e-06	rs7723811	0.047353	3
5	15854098	16550367	0.008224	3.33426e-05	rs257741	0.00462247	3
5	15857079	16551252	-0.0109	1.00925e-06	rs13175059	0.0554533	3
5	15873137	31300582	0.008271	3.10456e-05	rs62348078	0.00496843	3
5	15874126	31302181	0.008236	3.2434e-05	rs2089201	0.00477233	3
5	15874917	31302890	0.008495	1.81134e-05	rs11133824	0.00779641	3
5	15880336	31308474	-0.01076	1.24165e-06	rs7707125	0.0458642	3
5	15881549	31312637	0.008238	3.3266e-05	rs4643955	0.00468791	3
5	15883995	31314223	0.008336	2.60016e-05	rs35573147	0.00580079	3
5	15885906	31314837	0.008401	2.25424e-05	rs62348081	0.00653375	3
5	15890643	31315270	0.008189	3.66438e-05	rs12655296	0.00425622	3
5	15894172	31316769	-0.01024	4.2462e-06	rs13164468	0.0150363	3
5	16528227	31317387	-0.009135	3.11889e-06	rs17540829	0.0185486	2
5	16529754	31317422	-0.008747	1.02329e-05	rs12188529	0.00980414	2
5	16535341	31317845	-0.01044	8.70964e-08	rs13180554	0.445171	2
5	16535685	31318298	-0.01046	8.27942e-08	rs12514561	0.457695	2
5	16548936	31318487	-0.008677	9.50605e-06	rs1428154	0.00693463	2
5	16549080	31318965	-0.008596	1.11686e-05	rs1366230	0.00598982	2
5	16550476	31319072	-0.008566	1.2388e-05	rs2115066	0.00551881	2
5	16551361	31320035	-0.008531	1.34276e-05	rs2617428	0.00513622	2
5	31300689	31320368	-0.01176	1.28233e-09	rs2330699	0.0274155	1
5	31302288	31322610	-0.01182	1.23027e-09	rs2287582	0.026828	1
5	31302997	31325615	-0.01199	9.1622e-10	rs112434464	0.0311942	1
5	31308581	31528520	-0.01198	6.77642e-10	rs2962787	0.0457992	1
5	31312744	31531016	-0.01242	1.42561e-10	rs1343967	0.166654	1
5	31314330	31532682	-0.01196	6.5013e-10	rs2017458	0.0472983	1
5	31314944	31533845	-0.01197	6.19441e-10	rs1317180	0.0485349	1
5	31315377	32711527	-0.01194	6.96627e-10	rs2909569	0.0448319	1
5	31316876	32712725	-0.01191	7.65597e-10	rs2962788	0.0421373	1
5	31317494	32713026	-0.01181	1.1272e-09	rs2302904	0.0303404	1
5	31317529	32714555	-0.01197	6.09537e-10	rs2302903	0.0494877	1
5	31317952	32715029	-0.01206	5.97035e-10	rs2229575	0.0504416	1
5	31318405	32716429	-0.01179	1.13763e-09	rs2909570	0.0299627	1
5	31318594	32766360	-0.01191	7.7983e-10	rs2909571	0.0411221	1
5	31319072	32766716	-0.01191	7.65597e-10	rs1566618	0.0418554	1
5	31319179	32767621	-0.01192	7.56833e-10	rs1318821	0.0429835	1
5	31320142	32767676	-0.01184	9.59401e-10	rs2962789	0.0348793	1
5	31320475	32767822	-0.01201	6.44169e-10	rs655619	0.0480544	1
5	31322717	32768528	-0.01197	6.19441e-10	rs3021427	0.0498921	1
5	31325722	32807060	-0.01211	4.53942e-10	rs2937436	0.0727771	1
5	31528627	32821062	-0.0196	2.39883e-21	rs17409588	0.373795	10
5	31531123	32830415	-0.01936	7.24436e-21	rs17409755	0.129478	10
5	31532789	32834868	-0.01928	1.07152e-20	rs17409893	0.0872009	10
5	31533952	32843751	-0.01968	3.38844e-21	rs62348757	0.409378	10
5	32711633	32843752	0.04834	2.95121e-76	rs9716700	1	3
5	32712831	32872789	0.01191	5.57186e-05	rs4867473	0.256758	6
5	32713132	32879524	0.01189	5.72796e-05	rs3811971	0.239562	6
5	32714661	32884726	0.01185	5.68853e-05	rs1847018	0.252603	6
5	32715135	32885422	0.01172	6.82339e-05	rs12522446	0.139412	6
5	32716535	32887595	0.01166	7.4817e-05	rs11750438	0.11166	6
5	32766466	32892652	-0.03476	2.04174e-57	rs7724792	0.24905	2
5	32766822	32894660	-0.03475	2.29087e-57	rs3811966	0.212617	2
5	32767727	32895635	-0.0347	3.0903e-57	rs7730564	0.125244	2
5	32767782	32897146	-0.03472	2.63027e-57	rs7713015	0.150315	2
5	32767928	32901843	-0.03467	3.63078e-57	rs7716901	0.0779583	2
5	32768634	32901964	-0.03473	2.34423e-57	rs3792752	0.180321	2
5	32807166	32904807	0.02148	9.77237e-21	rs12659484	0.824386	8
5	32821168	32905675	0.02169	4.16869e-21	rs13183624	0.167964	8
5	32830521	33033632	0.04179	5.01187e-101	rs1173727	0.994225	1
5	32834974	33352373	-0.01033	0.0660693	rs72742749	0.0355685	7
5	32843857	33352632	-0.01321	0.0223872	rs144618259	0.423748	7
5	32843858	33355167	-0.01326	0.0217771	rs148185433	0.521356	7
5	32872895	33362287	0.007918	0.000891251	rs56730682	0.0790112	9
5	32879630	33362956	0.007841	0.000984011	rs148854476	0.05878	9
5	32884832	33364578	0.007704	0.0011995	rs75641420	0.097026	9
5	32885528	34016218	0.007701	0.00120226	rs12522129	0.0960217	9
5	32887701	34043784	0.00771	0.00118304	rs80273119	0.0826992	9
5	32892758	36047358	0.007818	0.00100925	rs79661534	0.0540551	9
5	32894766	36160566	0.007636	0.00133352	rs9687432	0.128609	9
5	32895741	36786357	0.007645	0.00131522	rs142288208	0.122739	9
5	32897252	36804263	0.007639	0.00133045	rs149315962	0.128069	9
5	32901949	36807087	0.00783	0.000986279	rs113781439	0.0346768	9
5	32902070	37211965	0.007919	0.000864968	rs12516430	0.0257212	9
5	32904913	37217453	0.007887	0.000901571	rs60525773	0.0228104	9
5	32905781	37295281	0.00788	0.000912011	rs77043241	0.0232798	9
5	33033738	39424526	0.01252	4.09261e-08	rs4099722	0.999968	5
5	33352479	39511849	-0.04524	1e-44	rs268716	0.115286	4
5	33352738	39515624	-0.04522	1.09648e-44	rs268717	0.106632	4
5	33355273	39516873	-0.04521	1.1749e-44	rs268723	0.120739	4
5	33362393	39517118	-0.0454	5.24807e-45	rs155585	0.254369	4
5	33363062	39517485	-0.04525	9.77237e-45	rs268728	0.150159	4
5	33364684	39518170	-0.04537	5.88844e-45	rs268731	0.231047	4
5	34016323	39540397	0.0286	8.41395e-07	rs116403604	0.0564404	1
5	34043889	39659411	0.03162	4.00867e-08	rs114411237	0.919031	1
5	36047460	39857042	-0.0216	1.41579e-05	rs56339213	0.997654	2
5	36160668	40103589	-0.02191	2.88403e-21	rs12656216	0.99998	1
5	36786459	40137988	0.02624	8.70964e-42	rs6899155	0.017633	1
5	36804365	40203917	0.02627	4.57088e-42	rs210540	0.0407717	1
5	36807189	40262756	0.02689	2.69153e-43	rs292168	0.907151	1
5	37212067	41288532	-0.01264	0.0137721	rs61729480	0.151695	2
5	37217555	41467534	-0.01182	0.0153462	rs10941322	0.472408	2
5	37295383	41475749	-0.01887	0.0022182	rs181948947	0.365871	2
5	39424628	41595157	-0.01748	6.45654e-18	rs1818782	0.99974	1
5	39511951	41625499	0.01197	1.1246e-08	rs3849784	0.171482	2
5	39515726	41834518	0.01134	6.13762e-08	rs3860797	0.030292	2
5	39516975	41838474	0.01173	2.1677e-08	rs13175063	0.086743	2
5	39517220	42534204	0.01171	2.26986e-08	rs1546281	0.0819747	2
5	39517587	42552329	0.01173	2.1677e-08	rs11951922	0.086727	2
5	39518272	42553129	0.01174	2.0797e-08	rs2368094	0.0906133	2
5	39540499	42553799	0.01374	2.08449e-08	rs11948878	0.417117	2
5	39659513	42557793	-0.03427	6.09537e-08	rs4957214	0.0105957	3
5	39857144	42570088	-0.03942	7.62079e-08	rs145730762	0.0146805	3
5	40103691	42577457	-0.04136	8.41395e-09	rs116287899	0.0895065	3
5	40138090	42580138	-0.03996	1.07399e-07	rs142998420	0.0146442	3
5	40204019	42580658	-0.04178	3.06902e-09	rs79563968	0.271969	3
5	40262858	42581342	-0.05586	2.99226e-09	rs144144929	0.556459	3
5	41288634	42582425	-0.04907	1.02329e-17	rs114901360	0.998975	1
5	41467636	42584750	-0.04216	1.09648e-07	rs112685975	0.707544	4
5	41475851	42604680	-0.04634	1.25026e-06	rs112273513	0.0724679	4
5	41595259	42641860	-0.03775	3.76704e-07	rs111227771	0.188723	4
5	41625601	42684854	-0.03664	1.04713e-17	rs72760394	0.999996	3
5	41834620	42717890	0.04461	2.13304e-10	rs144753508	0.998698	2
5	41838576	42719137	0.02874	1.43219e-08	rs72746967	0.981525	5
5	42534306	42721358	0.01872	1.04713e-15	rs71590629	0.197637	3
5	42552431	42724192	0.01613	3.0903e-13	rs4395642	0.0178588	3
5	42553231	42744030	0.01607	3.63078e-13	rs34374598	0.0200166	3
5	42553901	42745442	0.01631	1.62181e-13	rs4368736	0.0472879	3
5	42557895	42748955	0.01694	2.29087e-14	rs7714392	0.0213776	3
5	42570190	42749883	0.01704	1.77828e-14	rs7712701	0.0352433	3
5	42577559	42750649	0.01711	1.41254e-14	rs7736209	0.0459657	3
5	42580240	42755266	0.01736	5.88844e-15	rs34895721	0.168784	3
5	42580760	42755268	0.01736	5.7544e-15	rs11955075	0.165818	3
5	42581444	42755570	0.01731	6.91831e-15	rs11739444	0.119088	3
5	42582527	42756205	0.01704	1.90546e-14	rs11740415	0.033745	3
5	42584852	42786207	0.01723	9.33254e-15	rs7707913	0.0790533	3
5	42604782	42796007	-0.01518	9.54993e-13	rs62371990	0.979441	4
5	42641962	42807322	-0.03237	1.77828e-62	rs4866942	0.00824535	1
5	42684956	42836763	0.0332	4.36516e-66	rs34742008	0.757161	1
5	42717992	42983391	0.03276	3.80189e-65	rs2973015	0.0121112	1
5	42719239	43055454	0.03279	2.81838e-65	rs6180	0.0163616	1
5	42721460	43060034	-0.003588	0.372049	rs62372049	0.733747	9
5	42724294	43069837	-0.05358	2.95121e-65	rs62372052	0.951293	2
5	42744132	43091153	0.03256	2.23872e-64	rs2910868	0.00679266	1
5	42745544	43110372	0.001229	0.737564	rs55670827	0.0854978	9
5	42749057	43115819	0.03258	2.04174e-64	rs2972767	0.0069167	1
5	42749985	43119557	0.03256	2.5704e-64	rs2973031	0.00543048	1
5	42750751	43119826	0.03257	2.23872e-64	rs1074263	0.00604062	1
5	42755368	43128620	0.03263	2.69153e-64	rs76551661	0.00714263	1
5	42755370	43128621	0.03263	2.69153e-64	rs76004335	0.00714263	1
5	42755672	43128635	0.03287	3.71535e-65	rs2972992	0.0652816	1
5	42756307	43161215	0.03255	2.63027e-64	rs2972748	0.00474761	1
5	42786309	43162622	0.03277	4.46684e-65	rs1593071	0.0300533	1
5	42796109	43170552	-0.03265	1.38038e-64	rs230810	0.0119777	1
5	42807424	43171194	-0.03264	1.69824e-64	rs230820	0.00687935	1
5	42836865	43171269	-0.002191	0.593198	rs62370954	0.141042	9
5	42983493	43173994	-0.005783	0.0381944	rs72764518	0.0962333	6
5	43055556	43175771	-0.006297	0.018578	rs138259452	0.0084804	6
5	43060136	43177699	-0.006275	0.0189234	rs111875272	0.00798671	6
5	43069939	43180337	-0.006242	0.0194089	rs143234894	0.00734552	6
5	43091255	43185553	-0.00643	0.0162555	rs72748850	0.00933358	6
5	43110474	43186924	-0.007736	0.00238781	rs12522938	0.0548576	6
5	43115921	43187891	-0.00773	0.00234423	rs72748871	0.0592094	6
5	43119659	43188960	-0.003824	0.100023	rs55780226	0.00486383	6
5	43119928	43189228	-0.00387	0.0957194	rs1845485	0.00463265	6
5	43128722	43194035	-0.004371	0.0638263	rs185515300	0.00372103	6
5	43128723	43196972	-0.004371	0.0638263	rs188763659	0.00372103	6
5	43128737	43203792	-0.004371	0.0638263	rs111328019	0.00372103	6
5	43161317	43208405	-0.004561	0.0517607	rs55714804	0.00417272	6
5	43162724	43212488	-0.006424	0.0125314	rs112151862	0.00957507	6
5	43170654	43213449	-0.004664	0.0466659	rs12514198	0.00496174	6
5	43171296	43213644	-0.004591	0.0504661	rs112119193	0.00481276	6
5	43171371	43213773	-0.004652	0.0472063	rs72752504	0.00496859	6
5	43174096	43219722	-0.004454	0.0576766	rs149443488	0.00378281	6
5	43175873	43221595	-0.004623	0.0487528	rs72752507	0.00524916	6
5	43177801	43224469	-0.004577	0.0509331	rs72752511	0.0042081	6
5	43180439	43236039	-0.006934	0.00696627	rs72752514	0.0117276	6
5	43185655	43243989	-0.004646	0.0476431	rs35186274	0.00481119	6
5	43187026	43244972	-0.006867	0.00726106	rs6868031	0.0104477	6
5	43187993	43455377	-0.004516	0.0542001	rs11745619	0.00367649	6
5	43189062	43541702	-0.004919	0.0370681	rs55740753	0.0104213	6
5	43189330	43542888	-0.004989	0.0346737	rs111809162	0.0142428	6
5	43194137	43549579	-0.004921	0.0374973	rs17303015	0.0119185	6
5	43197074	43559351	-0.008384	0.00121899	rs12520933	0.429603	6
5	43203894	43568215	-0.006385	0.0414	rs11749009	0.0331328	6
5	43208507	43575834	-0.006373	0.010617	rs4326151	0.011945	6
5	43212590	43577289	-0.006371	0.0125314	rs10512821	0.00910876	6
5	43213551	43581955	-0.006397	0.0121339	rs112080090	0.00977937	6
5	43213746	43590177	-0.006358	0.012735	rs150628858	0.00873955	6
5	43213875	43600008	-0.006413	0.0119124	rs112076692	0.0101322	6
5	43219824	43617018	-0.006263	0.0144212	rs74596626	0.00485605	6
5	43221697	43619286	-0.006116	0.0159956	rs55770582	0.00804675	6
5	43224571	43619287	-0.006147	0.0154882	rs72752594	0.00852954	6
5	43236141	43624399	-0.006052	0.0528445	rs10941612	0.015529	6
5	43244091	43625727	0.006583	0.00901571	rs7730107	0.0192525	6
5	43245074	43630640	-0.006389	0.011695	rs72752599	0.0115548	6
5	43455479	43638488	0.025	4.44631e-06	rs76938017	0.018474	5
5	43541804	43639936	0.02417	5.22396e-06	rs79649443	0.00524651	5
5	43542990	43642321	0.02394	6.32412e-06	rs79581612	0.00423658	5
5	43549681	43644460	0.02399	6.20869e-06	rs113835829	0.00434055	5
5	43559453	43650633	0.02412	5.44503e-06	rs76404817	0.0049661	5
5	43568317	43651423	0.02418	3.34195e-06	rs78186070	0.0090697	5
5	43575936	43655922	0.02439	2.76694e-06	rs114322777	0.0112175	5
5	43577391	43656223	0.0239	3.89942e-06	rs79070299	0.0076888	5
5	43582057	43656550	0.02442	2.67917e-06	rs76689071	0.0115814	5
5	43590279	43657792	0.02442	2.69153e-06	rs113386497	0.0116286	5
5	43600110	43657929	0.024	3.55631e-06	rs6863191	0.00856811	5
5	43617120	43658409	0.02488	2.07014e-06	rs7700826	0.016279	5
5	43619388	43665136	0.02515	2.51189e-06	rs75722600	0.0217899	5
5	43619389	43670906	0.02474	3.55631e-06	rs77852911	0.0140417	5
5	43624501	43672334	0.02476	2.24905e-06	rs6873555	0.0149887	5
5	43625829	43679609	0.0248	2.1677e-06	rs75521537	0.0156339	5
5	43630742	43695339	0.02526	1.55955e-06	rs78997882	0.0227998	5
5	43638590	43701019	0.02579	9.1622e-07	rs75032978	0.040557	5
5	43640038	43718157	0.02551	9.57194e-07	rs78877484	0.0381908	5
5	43642423	44025015	0.02576	9.44061e-07	rs112452475	0.0392519	5
5	43644562	44441073	0.02574	9.59401e-07	rs41271077	0.038423	5
5	43650735	44444755	0.02578	9.22571e-07	rs79308508	0.0400727	5
5	43651525	44451167	0.02571	9.977e-07	rs145016686	0.0370128	5
5	43656024	44456680	0.02574	9.66051e-07	rs56193661	0.0386984	5
5	43656325	44462824	0.02579	9.18333e-07	rs77331019	0.0405199	5
5	43656652	44463084	0.02579	9.18333e-07	rs77528594	0.0405199	5
5	43657894	44466476	0.02579	9.2045e-07	rs75739069	0.0405191	5
5	43658031	44471293	0.02579	9.2045e-07	rs142597869	0.0405191	5
5	43658511	44473503	0.02579	9.2045e-07	rs79707532	0.0405191	5
5	43665238	44478640	0.02584	8.72971e-07	rs7702621	0.0427461	5
5	43671008	44487375	0.02577	9.37562e-07	rs113331713	0.039678	5
5	43672436	44488054	0.02625	5.70164e-07	rs144160578	0.0726051	5
5	43679711	44492896	0.02574	9.66051e-07	rs77891291	0.0382285	5
5	43695441	44496012	0.02521	1.17761e-06	rs10512834	0.0278504	5
5	43701121	44511046	0.02521	1.49968e-06	rs16873501	0.0222357	5
5	43718259	44513202	0.02552	1.0617e-06	rs142035314	0.0303988	5
5	44025117	44514248	-0.03382	8.26038e-10	rs76560148	0.999653	2
5	44441175	44524174	0.007709	0.000656145	rs7703171	0.0349472	3
5	44444857	44543000	0.007636	0.000758578	rs4866899	0.0380861	3
5	44451269	44543749	0.007733	0.000636796	rs7712213	0.0497186	3
5	44456782	44544034	0.007784	0.000582103	rs1905191	0.0621115	3
5	44462926	44546526	0.007741	0.000628058	rs2128430	0.0551933	3
5	44463186	45036903	0.008027	0.000391742	rs6451762	0.115293	3
5	44466578	45055412	0.007664	0.000703072	rs1120718	0.0460081	3
5	44471395	45058905	0.007655	0.000712853	rs7724859	0.0449863	3
5	44473605	45062241	0.007939	0.000452898	rs6879342	0.0914424	3
5	44478742	45065541	0.007677	0.000688652	rs1482684	0.0475865	3
5	44487477	45071050	0.007894	0.000490908	rs1482691	0.0808941	3
5	44488156	45078221	0.00767	0.000691831	rs12516346	0.0472723	3
5	44492998	45082445	0.007713	0.000647143	rs1384454	0.0525973	3
5	44496114	45082798	0.007681	0.000679204	rs1384453	0.0487189	3
5	44511148	45083004	0.007388	0.00111429	rs4352602	0.0232388	3
5	44513304	50650294	0.007271	0.00127938	rs6864776	0.0179965	3
5	44514350	50652886	0.007316	0.00118577	rs7710996	0.020194	3
5	44524276	50656516	0.007365	0.00111429	rs7736427	0.022239	3
5	44543102	50658859	0.00721	0.00139316	rs1482663	0.0151626	3
5	44543851	50660310	0.00726	0.00128825	rs1351633	0.0167966	3
5	44544136	50670931	0.007164	0.00148936	rs983940	0.0133861	3
5	44546628	50685466	0.00724	0.00132739	rs1482665	0.0159276	3
5	45037005	50692186	-0.0149	7.31139e-10	rs76631775	0.0356645	1
5	45055514	50721890	-0.01543	1.78649e-10	rs62369894	0.17558	1
5	45059007	50732700	-0.01542	1.84927e-10	rs62369895	0.170302	1
5	45062343	50738309	-0.0148	8.99498e-10	rs62369896	0.0282594	1
5	45065643	50743246	-0.01486	7.67361e-10	rs4485937	0.0342734	1
5	45071152	50762665	-0.01531	2.46604e-10	rs3860741	0.128139	1
5	45078323	50775872	-0.01501	5.03501e-10	rs62369900	0.054981	1
5	45082547	50790147	-0.01529	2.70396e-10	rs62369901	0.111329	1
5	45082900	50811414	-0.01529	2.73527e-10	rs62369902	0.111323	1
5	45083106	50811415	-0.01529	2.74157e-10	rs12520150	0.111315	1
5	49946128	50813732	0.0156	7.60326e-05	rs12653725	0.0278523	4
5	49948720	50820622	0.01564	7.26106e-05	rs72753745	0.0291071	4
5	49952350	50823326	0.0153	9.33254e-05	rs12656370	0.024074	4
5	49954693	50835309	0.01566	6.23735e-05	rs143935442	0.0349242	4
5	49956144	50837510	0.01529	9.07821e-05	rs55868205	0.0246692	4
5	49966765	50995737	0.01492	0.00011995	rs4590146	0.0196961	4
5	49981300	50996177	0.01552	6.68344e-05	rs72753758	0.0350049	4
5	49988020	51014073	0.01554	7.78037e-05	rs12656298	0.0302367	4
5	50017724	51018937	0.01582	4.84172e-05	rs10461602	0.0465428	4
5	50028534	51021652	0.0158	5.188e-05	rs2697661	0.0438873	4
5	50034143	51022716	0.01603	3.8815e-05	rs7708414	0.05749	4
5	50039080	51022901	0.01478	0.000215774	rs16884926	0.00931638	4
5	50058499	51138524	0.01574	5.7544e-05	rs16885251	0.0389743	4
5	50071706	51147857	0.01581	5.33335e-05	rs12654246	0.0418819	4
5	50085981	51184483	0.01586	4.57088e-05	rs72756138	0.0495125	4
5	50107248	51470248	0.01644	3.01995e-05	rs60011830	0.0702257	4
5	50107249	51470391	0.01647	2.92415e-05	rs58225490	0.0730627	4
5	50109566	51471681	0.01604	3.43558e-05	rs151144156	0.0564396	4
5	50116456	51475024	0.01616	3.00608e-05	rs965913	0.0656369	4
5	50119160	51476670	0.01604	3.46737e-05	rs16877040	0.0560558	4
5	50131143	51477965	0.01612	3.13329e-05	rs113813756	0.0616451	4
5	50133344	51479362	0.01605	3.41979e-05	rs7705385	0.0563771	4
5	50291571	51479369	0.00453	0.0408319	rs6863757	0.0776344	4
5	50292011	51480794	0.004678	0.0346737	rs1423230	0.119621	4
5	50309907	51482964	0.004509	0.0399025	rs6895107	0.19005	4
5	50314771	51486139	0.004657	0.0359749	rs6869973	0.134467	4
5	50317486	51508018	0.004763	0.0319154	rs13188237	0.183168	4
5	50318550	51508116	0.004505	0.0401791	rs7715247	0.198359	4
5	50318735	51509226	0.004445	0.0453942	rs7703502	0.0807431	4
5	50434358	51509763	0.01551	1.8197e-13	rs2962276	0.0765739	1
5	50443691	51510666	0.01622	1.65959e-14	rs2961816	0.816547	1
5	50480317	51511006	0.01578	8.91251e-14	rs28505035	0.103034	1
5	50766082	51520786	-0.009879	0.00200909	rs78726360	0.031724	5
5	50766225	51532276	-0.009769	0.00203236	rs62368275	0.0319042	5
5	50767515	51563469	-0.009502	0.00261818	rs57848528	0.019213	5
5	50770858	51574847	-0.009747	0.00233346	rs62365465	0.0253019	5
5	50772504	51612407	-0.0098	0.00197242	rs77220925	0.0333447	5
5	50773799	51613592	-0.01122	0.00144877	rs62365466	0.0792055	5
5	50775196	51616665	-0.009799	0.00197697	rs7706675	0.0332227	5
5	50775203	51619624	-0.009797	0.00196336	rs7726161	0.0336763	5
5	50776628	51621182	-0.009801	0.00221309	rs62365467	0.0274037	5
5	50778798	51623561	-0.009809	0.00189234	rs16878921	0.0361515	5
5	50781973	51624930	-0.009622	0.00240436	rs1363999	0.0240216	5
5	50803852	51629773	-0.009697	0.00229087	rs9687163	0.0210531	5
5	50803950	51630159	-0.009703	0.0022751	rs9687171	0.0211882	5
5	50805060	51631891	-0.009349	0.00302691	rs1423616	0.0127683	5
5	50805597	51640590	-0.00965	0.00241546	rs77197418	0.0190818	5
5	50806500	51641538	-0.009728	0.00223357	rs74996653	0.0216484	5
5	50806840	51645133	-0.009386	0.00298538	rs9687402	0.0131042	5
5	50816620	51659074	-0.01231	0.000557186	rs76411530	0.345483	5
5	50828110	51661347	-0.00984	0.00215278	rs78648867	0.0265794	5
5	50859303	51667142	-0.0114	0.00138357	rs75208398	0.0757196	5
5	50870681	51670074	-0.01094	0.00201837	rs80059227	0.0346772	5
5	50908241	51672235	-0.02099	5.34564e-09	rs13164619	0.0132008	3
5	50909426	51673082	-0.02115	3.81066e-09	rs13173957	0.0190761	3
5	50912499	51677817	-0.02117	3.69828e-09	rs36035036	0.0197705	3
5	50915458	51790343	-0.0212	3.46737e-09	rs35477910	0.0211204	3
5	50917016	51792032	-0.02135	2.89068e-09	rs35710884	0.0259191	3
5	50919395	51814296	-0.02126	3.25837e-09	rs7725974	0.0227923	3
5	50920764	51817881	-0.02122	3.0761e-09	rs17236135	0.0221219	3
5	50925607	51819388	-0.02143	2.39332e-09	rs150962467	0.0314076	3
5	50925993	51822037	-0.02147	2.26464e-09	rs71618131	0.0339045	3
5	50927725	51824558	-0.02147	2.23872e-09	rs6862104	0.0339562	3
5	50936424	51825139	-0.02148	2.04174e-09	rs563688481	0.0382074	3
5	50937372	52245731	-0.02135	2.76058e-09	rs191472777	0.0273358	3
5	50940967	52263033	-0.02144	2.38781e-09	rs12188704	0.0319846	3
5	50954908	52265164	-0.02134	2.90402e-09	rs13162359	0.0258353	3
5	50957181	52266195	-0.0214	2.60615e-09	rs13187124	0.0288486	3
5	50962976	52268049	-0.02128	3.12608e-09	rs12153070	0.0237392	3
5	50965908	52270993	-0.02134	2.85102e-09	rs13182988	0.0261069	3
5	50968069	52278227	-0.02064	6.87068e-09	rs13156092	0.00968999	3
5	50968916	52279361	-0.02134	2.85759e-09	rs139505127	0.0257875	3
5	50973651	52281237	-0.02192	1.16681e-09	rs12187815	0.0682261	3
5	51086177	52285715	-0.02235	1.49624e-09	rs13179878	0.0142607	3
5	51087866	52286702	-0.02195	2.33346e-09	rs7712893	0.00910553	3
5	51110130	52287551	-0.02337	2.55859e-10	rs10940088	0.0945307	3
5	51113715	52289678	-0.02317	2.98538e-10	rs7720370	0.0818343	3
5	51115222	52292823	-0.02319	2.89068e-10	rs35918243	0.0847787	3
5	51117871	52294394	-0.02329	2.86418e-10	rs71633405	0.08424	3
5	51120392	52299115	-0.02306	5.61048e-10	rs78837755	0.0238346	3
5	51120973	52299580	-0.02301	6.13762e-10	rs71633406	0.0216704	3
5	51541565	52302187	0.01934	1.66341e-07	rs13184789	0.0129663	2
5	51558867	52302789	0.01929	5.15229e-07	rs73096547	0.0323484	2
5	51560998	52304995	0.01958	3.69828e-07	rs10072937	0.0462782	2
5	51562029	52319528	0.01923	5.98412e-07	rs34881769	0.0269162	2
5	51563883	52329812	0.02016	2.5527e-07	rs10079174	0.0709267	2
5	51566827	52331529	0.01914	8.31764e-07	rs533752780	0.0182969	2
5	51574061	52341875	0.01935	5.08159e-07	rs10059325	0.0326764	2
5	51575195	52343286	0.01954	4.27563e-07	rs149100713	0.0396526	2
5	51577071	52377310	0.01937	4.94311e-07	rs79608213	0.0334567	2
5	51581549	52379724	0.01932	5.26017e-07	rs34935199	0.0313493	2
5	51582536	52381945	0.01941	4.67735e-07	rs11948743	0.0359166	2
5	51583385	52384709	0.01995	2.14783e-07	rs9291969	0.0847705	2
5	51585512	52393013	0.01988	2.36048e-07	rs11949970	0.0759004	2
5	51588657	53139722	0.01958	3.65595e-07	rs10061619	0.046992	2
5	51590228	53140374	0.01903	7.43019e-07	rs10056288	0.0218087	2
5	51594949	53140394	0.01906	7.76247e-07	rs10066851	0.0198709	2
5	51595414	53140839	0.01892	9.2683e-07	rs35396734	0.0157637	2
5	51598021	53141038	0.01981	5.16416e-07	rs10069763	0.0295336	2
5	51598623	53141127	0.01854	1.7378e-06	rs10214010	0.00785371	2
5	51600829	53141659	0.02111	1.71002e-07	rs71633426	0.100105	2
5	51615362	53141900	0.02114	1.8239e-07	rs71633428	0.0925227	2
5	51625646	53142138	0.01884	1.86209e-06	rs10471360	0.00724738	2
5	51627363	53143092	0.01885	1.85353e-06	rs13361360	0.00734641	2
5	51637709	53144717	0.01918	1.22462e-06	rs10075663	0.0116186	2
5	51639120	53145980	0.01952	8.16582e-07	rs10078000	0.0180487	2
5	51673144	53145981	0.01824	5.24807e-07	rs7736492	0.00644013	2
5	51675558	53146467	0.01857	3.33426e-07	rs10041177	0.00990389	2
5	51677779	53147035	0.0184	4.06443e-07	rs10035151	0.0075268	2
5	51680543	53147401	0.01873	2.52348e-07	rs1345985	0.0121426	2
5	51688847	53147803	0.01874	2.89734e-07	rs6450060	0.00837668	2
5	52435552	53150185	0.01338	1.69824e-11	rs251331	0.0392743	2
5	52436204	53150444	0.01332	2.0893e-11	rs251330	0.0328211	2
5	52436224	53150665	0.01337	1.77828e-11	rs251329	0.0378637	2
5	52436669	53390782	0.01337	1.8197e-11	rs2650684	0.0375751	2
5	52436868	53471279	0.01356	1.04713e-11	rs2547526	0.0680256	2
5	52436957	53471291	0.01361	8.31764e-12	rs2652548	0.0825782	2
5	52437489	53472490	0.01352	1.09648e-11	rs2547525	0.067025	2
5	52437730	53475714	0.01338	1.7378e-11	rs2650686	0.0391556	2
5	52437968	53476255	0.01339	1.69824e-11	rs10078051	0.0429515	2
5	52438922	53478680	0.01335	1.94984e-11	rs10051844	0.0364563	2
5	52440547	53482788	0.01351	1.12202e-11	rs4495128	0.0616573	2
5	52441810	53499756	0.01353	1.04713e-11	rs10063388	0.0657574	2
5	52441811	53628500	0.01346	1.34896e-11	rs10056481	0.0512658	2
5	52442297	53871250	0.01346	1.34896e-11	rs74931882	0.0524667	2
5	52442865	53994741	0.01346	1.34896e-11	rs3936425	0.0524609	2
5	52443231	53995183	0.01344	1.41254e-11	rs171710	0.0472194	2
5	52443633	53995251	0.01339	1.69824e-11	rs254605	0.0415038	2
5	52446015	53995761	0.01331	2.23872e-11	rs254614	0.0311137	2
5	52446274	53996187	0.01335	1.94984e-11	rs254617	0.0356	2
5	52446495	53996440	0.01331	2.23872e-11	rs254618	0.0315218	2
5	52686612	53996526	-0.03203	4.40555e-07	rs74799056	0.769888	6
5	52767109	53996556	0.01989	1.65959e-16	rs62370472	0.318005	1
5	52767121	53996692	0.01977	2.69153e-16	rs62370473	0.205407	1
5	52768320	53996900	0.01956	3.31131e-16	rs62370474	0.158097	1
5	52771544	53997368	0.01955	4.89779e-16	rs62370476	0.113334	1
5	52772085	53999738	0.01954	5.12861e-16	rs55873647	0.110642	1
5	52774510	53999907	0.01939	9.54993e-16	rs62370480	0.065206	1
5	52778618	54000328	-0.02859	2.24905e-06	rs2070859	0.0694182	6
5	52795586	54000727	-0.03042	1.35831e-06	rs144147596	0.141284	6
5	52924330	54001465	0.03284	5.80764e-06	rs138223852	0.965781	8
5	53167080	54001474	0.009857	1.04232e-05	rs13186279	0.998007	5
5	53290571	54001761	-0.003641	0.0933254	rs67721004	0.0117782	7
5	53291013	54001781	-0.003681	0.0895365	rs11746045	0.0129253	7
5	53291081	54001994	-0.003667	0.0907821	rs11742688	0.0124516	7
5	53291591	54002195	-0.003674	0.0899498	rs7718193	0.0126288	7
5	53292017	54002854	-0.003743	0.0843335	rs7732139	0.0139417	7
5	53292270	54002932	-0.003751	0.0835603	rs3776724	0.0142135	7
5	53292356	54003093	-0.003736	0.0851138	rs3776723	0.013347	7
5	53292386	54003265	-0.003702	0.0879023	rs3776722	0.0123217	7
5	53292522	54004243	-0.003752	0.0835603	rs3776721	0.0143058	7
5	53292730	54004260	-0.0037	0.0879023	rs66872223	0.0134718	7
5	53293198	54004458	-0.003706	0.0877001	rs6884936	0.0135407	7
5	53295568	54004761	-0.003743	0.0841395	rs6866586	0.0135823	7
5	53295737	54004782	-0.003736	0.0847227	rs7707547	0.0132823	7
5	53296158	54004810	-0.003699	0.0877001	rs3776720	0.0122701	7
5	53296557	54004832	-0.003353	0.12543	rs59061738	0.0208934	7
5	53297295	54004997	-0.003372	0.123282	rs58369491	0.0219696	7
5	53297304	54005005	-0.003371	0.123424	rs12521454	0.0219181	7
5	53297591	54005117	-0.003362	0.124423	rs7736354	0.0213731	7
5	53297611	54005377	-0.003358	0.124767	rs7735253	0.0211702	7
5	53297824	54005586	-0.003364	0.124137	rs6450175	0.0214637	7
5	53298025	54005595	-0.003303	0.131069	rs6450176	0.0187556	7
5	53298684	54005798	-0.003718	0.0862979	rs3776719	0.0127598	7
5	53298762	54005874	-0.003333	0.127614	rs3776717	0.019921	7
5	53298923	54005883	-0.003263	0.135894	rs3776716	0.0168834	7
5	53299095	54005885	-0.003231	0.139669	rs3776715	0.0158269	7
5	53300073	54005975	-0.003247	0.137689	rs10940354	0.0164318	7
5	53300090	54006472	-0.003237	0.138899	rs9688218	0.0160507	7
5	53300288	54006899	-0.003235	0.139059	rs9687611	0.0159772	7
5	53300591	54007007	-0.003246	0.137848	rs4351101	0.016389	7
5	53300612	54007297	-0.003248	0.137594	rs4334835	0.0164661	7
5	53300640	54008790	-0.003249	0.137373	rs4588541	0.0165098	7
5	53300662	54008895	-0.003231	0.139669	rs4311394	0.0153533	7
5	53300827	54009043	-0.003234	0.139252	rs5024170	0.0159377	7
5	53300835	54009103	-0.003133	0.15195	rs4334836	0.0128232	7
5	53300947	54009125	-0.003238	0.138739	rs5013866	0.016347	7
5	53301207	54009429	-0.003143	0.150487	rs16881971	0.0125173	7
5	53301416	54009589	-0.003125	0.152933	rs11741082	0.0119673	7
5	53301425	54010310	-0.003221	0.142758	rs11738093	0.0135102	7
5	53301628	54010410	-0.003308	0.130858	rs11747911	0.0170998	7
5	53301704	54010812	-0.003165	0.148013	rs55770371	0.0130458	7
5	53301713	54010860	-0.003187	0.145111	rs55754696	0.0138691	7
5	53301715	54013541	-0.003284	0.135675	rs6880250	0.0111684	7
5	53301805	54306535	-0.003131	0.152125	rs7701922	0.0120653	7
5	53302302	54310465	-0.003144	0.150453	rs10805455	0.012449	7
5	53302729	54310715	-0.00315	0.149727	rs57322591	0.0125398	7
5	53302837	54311431	-0.00314	0.151043	rs57898694	0.012315	7
5	53303127	54329184	-0.003154	0.149211	rs6886510	0.0126592	7
5	53304620	54345862	-0.003692	0.0887156	rs1541681	0.011656	7
5	53304725	54349532	-0.003327	0.128855	rs1541680	0.0192377	7
5	53304873	54350927	-0.003303	0.131826	rs3776707	0.018729	7
5	53304933	54360347	-0.003271	0.135644	rs3776706	0.0172118	7
5	53304955	54360538	-0.003322	0.129718	rs3776705	0.0197347	7
5	53305259	54360775	-0.003306	0.131613	rs3776703	0.018687	7
5	53305419	54363745	-0.003314	0.130768	rs3776702	0.0190399	7
5	53306140	55485398	-0.003476	0.11324	rs60652351	0.0294893	7
5	53306240	55658650	-0.003469	0.114104	rs60492935	0.0289208	7
5	53306642	55670253	-0.003895	0.0731139	rs12189535	0.0202471	7
5	53306690	55725494	-0.003829	0.0781628	rs12186509	0.0171494	7
5	53309371	55725549	-0.003517	0.110129	rs255757	0.0289421	7
5	53602365	55725988	-0.01572	2.50035e-09	rs35944	0.371356	4
5	53606295	55726248	-0.01558	3.58922e-09	rs35941	0.252542	4
5	53606545	55726280	0.04015	3.03389e-08	rs150209904	0.999856	3
5	53607261	55726293	-0.01539	5.06991e-09	rs35938	0.17288	4
5	53625014	55726389	0.01449	4.03645e-08	rs250381	0.0171552	4
5	53641692	55726584	0.01436	5.4325e-08	rs3096150	0.013897	4
5	53645362	55726636	0.01448	4.62381e-08	rs3096153	0.0159693	4
5	53646757	55726889	0.01454	3.80189e-08	rs2407512	0.0208969	4
5	53656177	55726902	0.01472	2.1928e-08	rs1544780	0.0405636	4
5	53656368	55727167	0.01444	4.32514e-08	rs1544781	0.0187358	4
5	53656605	55727568	0.01462	3.26588e-08	rs2407513	0.0255251	4
5	53659575	55727676	0.01431	6.5013e-08	rs2216716	0.0131519	4
5	54781226	55768215	0.01719	3.01995e-15	rs34802366	0.99995	5
5	54954478	55807419	-0.03342	4.7863e-42	rs10056287	0.844848	1
5	54966081	55888908	-0.03311	2.81838e-41	rs7732835	0.122723	1
5	55021322	55940178	-0.008771	0.000375837	rs3900069	0.0486699	2
5	55021377	55940546	-0.008688	0.000428549	rs10065020	0.0382559	2
5	55021816	55945030	-0.008734	0.000398107	rs9884995	0.0431283	2
5	55022076	55955329	-0.008756	0.000384592	rs9885000	0.0452814	2
5	55022108	55955395	-0.008745	0.000391742	rs12651845	0.0439277	2
5	55022121	55956667	-0.008737	0.000396278	rs9885156	0.0428554	2
5	55022217	55958708	-0.008748	0.000389045	rs9885187	0.0442317	2
5	55022412	55959737	-0.008765	0.000378443	rs62363604	0.0463055	2
5	55022464	55967454	-0.00879	0.000364754	rs62363605	0.049347	2
5	55022717	55967513	-0.00869	0.000432514	rs60946529	0.0354999	2
5	55022730	55967667	-0.00869	0.000432514	rs57882586	0.0354942	2
5	55022995	55970684	-0.008656	0.000442588	rs9292096	0.0358603	2
5	55023396	55971986	-0.008814	0.000350752	rs9292097	0.0522902	2
5	55023504	55974168	-0.008704	0.000414954	rs9292098	0.0382094	2
5	55064043	55974176	-0.009169	0.000174985	rs62361893	0.297997	2
5	55103247	55974940	-0.008074	0.000620869	rs162093	0.0615573	2
5	55184736	55975226	-0.02863	8.62979e-05	rs116601748	0.995502	4
5	55236006	55975457	0.01096	0.00314775	rs11574783	0.0199113	3
5	55236374	55975793	0.01477	4.03645e-07	rs10471960	0.0265593	3
5	55240858	55977599	0.01027	0.00239332	rs6875110	0.0107912	3
5	55251157	55986790	0.01427	3.08319e-07	rs6888334	0.0252151	3
5	55251223	55993318	0.01429	2.95801e-07	rs10471419	0.0258325	3
5	55252495	55993325	0.01583	9.28966e-08	rs6894414	0.104468	3
5	55254536	55993468	0.01429	2.97852e-07	rs62363895	0.0262678	3
5	55255565	55999478	0.01448	2.37137e-07	rs1373998	0.0343136	3
5	55263282	56004698	0.01548	2.00909e-07	rs11742271	0.0601575	3
5	55263341	56007013	0.01474	4.87528e-07	rs11745285	0.0266513	3
5	55263495	56010245	0.0144	2.76694e-07	rs11739048	0.0299198	3
5	55266512	56500812	0.01461	6.18016e-07	rs7730934	0.0214982	3
5	55267814	56509812	0.01543	2.208e-07	rs11741953	0.0552828	3
5	55269996	56510924	0.01555	1.78649e-07	rs6450357	0.0672868	3
5	55270004	56511543	0.01461	6.18016e-07	rs6450358	0.0214775	3
5	55270768	56512010	0.01462	6.05341e-07	rs2408157	0.0218193	3
5	55271054	56512515	0.01544	2.208e-07	rs6875155	0.0551855	3
5	55271285	56512648	0.0144	2.74157e-07	rs10066245	0.0298136	3
5	55271621	56513311	0.01457	1.97242e-07	rs6861772	0.039832	3
5	55273427	56513638	0.01549	1.99067e-07	rs13183065	0.0620243	3
5	55282618	56729889	0.01439	2.81838e-07	rs6873542	0.0293377	3
5	55289146	56730673	0.0144	2.77971e-07	rs6863337	0.0292653	3
5	55289153	56736057	0.01402	5.45758e-07	rs3827618	0.017031	3
5	55289296	56736892	0.01409	4.81948e-07	rs16884703	0.0192422	3
5	55295306	56737113	0.01539	2.5293e-07	rs7726239	0.0496179	3
5	55300526	56738380	0.01419	4.19759e-07	rs6450361	0.0209607	3
5	55302841	56745237	0.0141	4.84172e-07	rs13179290	0.0182048	3
5	55306073	58487188	0.01413	4.63447e-07	rs7713750	0.0191366	3
5	55796639	58542623	0.01688	1.47911e-14	rs157845	0.0231955	2
5	55805639	59037333	0.01706	6.45654e-15	rs467022	0.0468703	2
5	55806751	59037489	0.01742	1.14815e-15	rs459193	0.202547	2
5	55807370	59037981	0.01719	2.69153e-15	rs464605	0.09364	2
5	55807837	59039728	0.01677	1.90546e-14	rs458741	0.0165821	2
5	55808342	59041143	0.01744	1.07152e-15	rs392794	0.227863	2
5	55808475	59041722	0.01706	4.36516e-15	rs465002	0.060816	2
5	55809138	59044175	0.01733	1.62181e-15	rs256903	0.152634	2
5	55809465	59046293	0.01729	1.90546e-15	rs173964	0.132019	2
5	56025716	59054055	-0.01668	2.81838e-15	rs12697152	0.0568272	1
5	56026500	59128211	-0.01718	4.89779e-16	rs1910020	0.250824	1
5	56031884	59130757	-0.01708	6.16595e-16	rs889312	0.237209	1
5	56032719	59131131	-0.01668	2.13796e-15	rs1862625	0.0823441	1
5	56032940	59131348	-0.01662	3.01995e-15	rs1862626	0.0583526	1
5	56034207	59131352	-0.0172	6.30957e-16	rs4700485	0.215582	1
5	56041064	59131371	-0.01673	1.90546e-15	rs961847	0.093906	1
5	57783015	59131378	-0.0336	1.94536e-07	rs77775500	0.0886256	3
5	57838450	59131528	-0.03823	1.81134e-08	rs112516565	0.902318	3
5	58333160	59131657	-0.0175	2.39883e-10	rs1498604	0.144002	1
5	58333316	59132206	-0.01704	6.95024e-10	rs1498605	0.0495942	1
5	58333808	59132878	-0.01755	1.84927e-10	rs4700319	0.173822	1
5	58335555	59132972	-0.01799	1.23595e-10	rs6450500	0.259932	1
5	58336970	59134803	-0.01757	3.21366e-10	rs1006431	0.106193	1
5	58337549	59139449	-0.01737	4.77529e-10	rs1498606	0.0723761	1
5	58340002	59140309	-0.01759	1.72187e-10	rs13181587	0.0621273	1
5	58342120	59140617	-0.01758	1.8578e-10	rs11738454	0.062822	1
5	58349882	59144057	-0.0177	1.45546e-10	rs16889129	0.0725483	1
5	58424038	59148495	-0.01243	1.79061e-06	rs13178514	0.019939	2
5	58426584	59152592	-0.01256	1.11686e-06	rs13185063	0.0304244	2
5	58426958	59153957	-0.01255	1.11944e-06	rs13164981	0.0301048	2
5	58427175	59161598	-0.01233	1.78649e-06	rs13185996	0.0192731	2
5	58427179	59162290	-0.01243	1.47911e-06	rs13186000	0.0232302	2
5	58427198	59164772	-0.01244	1.39959e-06	rs13186012	0.0236609	2
5	58427205	59165131	-0.0122	2.1727e-06	rs13186015	0.015368	2
5	58427355	59165262	-0.01247	1.28825e-06	rs16877155	0.025067	2
5	58427484	59169574	-0.01262	9.7499e-07	rs56273963	0.0352439	2
5	58428033	59169904	-0.01245	1.48252e-06	rs2059191	0.0235568	2
5	58428705	59173695	-0.01251	9.7499e-09	rs13176291	0.0146635	2
5	58428799	59187278	-0.01247	1.08393e-08	rs13176475	0.0134178	2
5	58430630	59297410	-0.01247	1.49968e-06	rs13185828	0.0229132	2
5	58435276	59299780	-0.0135	3.01995e-07	rs13180599	0.0904706	2
5	58436136	59310098	0.01175	9.18333e-09	rs28385324	0.0286691	2
5	58436444	59313642	0.01188	6.77642e-09	rs4699935	0.0369063	2
5	58439884	59326544	-0.01327	4.08319e-07	rs11955845	0.0658862	2
5	58444322	65079544	-0.01326	5.21195e-07	rs2409627	0.0537437	2
5	58448419	65079675	-0.01317	6.20869e-07	rs13160617	0.044477	2
5	58449784	65080788	-0.01288	6.59174e-07	rs33950471	0.0393026	2
5	58457425	65081463	-0.01251	1.63305e-06	rs73758114	0.0158746	2
5	58458117	65084568	-0.013	8.16582e-07	rs9647533	0.0326766	2
5	58460599	65085606	0.01162	1.44544e-08	rs1971940	0.0181028	2
5	58460957	65086070	0.01164	1.36773e-08	rs7707065	0.0189848	2
5	58461088	65088559	0.01166	1.31522e-08	rs7730750	0.0199356	2
5	58465400	65092721	0.01161	1.50661e-08	rs7728050	0.0172379	2
5	58465730	65095307	-0.01323	5.29663e-07	rs35406293	0.0501031	2
5	58469521	65096106	-0.0137	2.00447e-07	rs34615918	0.132064	2
5	58483104	65096145	-0.01288	1.22462e-06	rs34563226	0.0182995	2
5	58593236	65096371	0.01408	5.7544e-13	rs11744761	0.255701	1
5	58595606	65099532	0.01397	8.91251e-13	rs7703022	0.141439	1
5	58605924	65100152	0.01358	2.63027e-12	rs255648	0.141178	1
5	58609468	65267410	0.01391	1.07152e-12	rs153981	0.37174	1
5	58622370	65269505	-0.01358	6.0256e-12	rs244571	0.0718523	1
5	64375371	65271534	-0.02007	6.30957e-23	rs155337	0.0663646	1
5	64375502	65271781	-0.02008	5.88844e-23	rs264752	0.0682086	1
5	64376615	65273593	-0.02009	5.62341e-23	rs197138	0.0728671	1
5	64377290	65278104	-0.02009	5.62341e-23	rs264754	0.0728641	1
5	64380395	65278154	-0.02013	4.67735e-23	rs264756	0.0832778	1
5	64381433	65278858	-0.01997	3.71535e-23	rs264758	0.108141	1
5	64381897	65284584	-0.02009	5.62341e-23	rs264759	0.0728997	1
5	64384386	65286663	-0.02009	5.7544e-23	rs264762	0.0706228	1
5	64388548	65287958	-0.01992	4.57088e-23	rs264765	0.0957573	1
5	64391134	65296948	-0.02001	9.54993e-23	rs264770	0.0470282	1
5	64391933	65301753	-0.01992	1.47911e-22	rs190543	0.0357787	1
5	64391972	65301948	-0.01983	8.51138e-23	rs397044	0.0616246	1
5	64392198	65303538	-0.01992	1.51356e-22	rs521074	0.0357521	1
5	64395359	65308187	-0.02003	8.70964e-23	rs264775	0.0521909	1
5	64395979	65308983	-0.01968	2.34423e-22	rs264778	0.0279396	1
5	64563237	65314736	-0.003366	0.104785	rs10071190	0.049171	10
5	64565332	65316200	-0.003534	0.0885116	rs10057760	0.0735765	10
5	64567361	65317889	-0.003523	0.0895365	rs10461502	0.0718962	10
5	64567608	65319049	-0.00353	0.0889201	rs10461383	0.0729921	10
5	64569420	65321540	-0.003501	0.091622	rs1423425	0.0671523	10
5	64573931	65321738	-0.003409	0.1003	rs10060077	0.0512774	10
5	64573981	65322185	-0.003418	0.0995405	rs10053096	0.0523701	10
5	64574685	65326297	-0.003448	0.0963829	rs10077096	0.0576958	10
5	64580411	65329635	-0.00359	0.083946	rs60793438	0.0784777	10
5	64582490	65330626	-0.003412	0.100046	rs2287905	0.0524167	10
5	64583785	65340341	-0.003293	0.11259	rs67235604	0.0396152	10
5	64592775	65341580	-0.003445	0.097499	rs10063048	0.0583923	10
5	64597580	65341689	-0.003436	0.0986279	rs10070189	0.0572236	10
5	64597775	65342507	-0.003429	0.0995405	rs28412757	0.05772	10
5	64599365	65342989	-0.003403	0.10349	rs6861406	0.0589404	10
5	64604014	65349647	-0.003133	0.13693	rs6885511	0.0400767	10
5	64604810	65360362	-0.002943	0.163155	rs2047071	0.0265005	10
5	64610563	65363249	-0.0194	1.54882e-11	rs73109268	0.0176583	2
5	64612027	65363340	-0.01939	1.58489e-11	rs7701580	0.0170655	2
5	64613716	65367368	-0.01977	6.60693e-12	rs58719270	0.0513152	2
5	64614876	65367644	-0.01955	1.1749e-11	rs11740921	0.0257322	2
5	64617367	65367716	-0.01944	1.47911e-11	rs62369623	0.0272956	2
5	64617565	65367722	-0.01938	1.7378e-11	rs111414922	0.0211188	2
5	64618012	65367880	-0.01943	1.47911e-11	rs7705329	0.0263803	2
5	64622124	65369141	-0.01949	1.25893e-11	rs56318348	0.0324699	2
5	64625462	65369742	-0.01944	1.38038e-11	rs41268427	0.0287459	2
5	64626453	65370398	-0.01943	1.41254e-11	rs1389319	0.0277597	2
5	64636168	65370591	-0.01941	1.47911e-11	rs2131592	0.0254327	2
5	64637407	65371435	-0.01941	1.47911e-11	rs55696168	0.0254594	2
5	64637516	65371666	-0.01941	1.51356e-11	rs11749274	0.0255144	2
5	64638334	65371725	-0.01941	1.51356e-11	rs62369657	0.0255544	2
5	64638816	65373883	-0.0195	1.23027e-11	rs34223022	0.0350118	2
5	64645474	65374688	-0.01935	1.77828e-11	rs62369659	0.0209816	2
5	64656189	65374919	-0.01927	2.45471e-11	rs62370660	0.0493772	2
5	64659076	65375881	-0.01914	3.23594e-11	rs7729401	0.0345362	2
5	64659167	65376253	-0.03706	1.47911e-15	rs4700674	0.241504	6
5	64663195	65376408	-0.01912	3.38844e-11	rs11746752	0.0310953	2
5	64663471	65376889	-0.01912	3.38844e-11	rs11750444	0.0310787	2
5	64663543	65378088	-0.03696	1.94984e-15	rs72760559	0.163862	6
5	64663549	65397658	-0.01917	3.01995e-11	rs11743929	0.0366014	2
5	64663707	65397781	-0.03685	2.39883e-15	rs115305912	0.114112	6
5	64664968	65457447	-0.01924	2.5704e-11	rs7723472	0.0458035	2
5	64665569	65487910	-0.01927	2.39883e-11	rs6899042	0.050528	2
5	64666225	65588699	-0.03688	2.34423e-15	rs4700677	0.127452	6
5	64666418	65634201	-0.01915	3.16228e-11	rs7722923	0.0347054	2
5	64667262	65770680	-0.01909	3.63078e-11	rs191702786	0.0270888	2
5	64667493	67803770	-0.01901	4.46684e-11	rs537570504	0.0247261	2
5	64667552	67803970	-0.01908	3.71535e-11	rs57379636	0.0262079	2
5	64669710	67804428	-0.01923	2.75423e-11	rs62370668	0.0391572	2
5	64670515	67804661	-0.01934	1.94984e-11	rs59401729	0.0613859	2
5	64670746	67804854	-0.03685	3.01995e-15	rs140241254	0.0936738	6
5	64671708	67805351	-0.03685	3.0903e-15	rs181787825	0.094516	6
5	64672080	67805493	-0.01915	1.14815e-11	rs142717182	0.0133703	2
5	64672235	67806331	-0.03671	3.16228e-15	rs148322774	0.0835062	6
5	64672716	67848657	-0.03665	3.46737e-15	rs72760562	0.0709464	6
5	64673915	67853908	-0.01902	1.58489e-11	rs11738854	0.00808756	2
5	64693485	67871472	-0.01926	9.54993e-11	rs62370702	0.00726247	2
5	64693608	67893596	0.05024	3.98107e-23	rs116176947	0.556147	3
5	64753274	68254099	0.04757	3.89045e-22	rs114163910	0.164101	3
5	64783737	68257999	0.03834	7.24436e-10	rs114595342	0.997367	4
5	64884526	68259098	0.0067	0.207683	rs72762453	0.729834	5
5	64930028	68288930	0.005795	0.277843	rs191780967	0.251686	5
5	65066507	68289314	0.04489	4.89779e-18	rs71632539	0.277685	3
5	67099598	68289895	-0.02882	7.94328e-29	rs1490818	0.186514	4
5	67099798	68300260	-0.02868	1.38038e-28	rs1490819	0.139867	4
5	67100256	68301493	-0.02873	1.23027e-28	rs1388122	0.130357	4
5	67100489	68503688	-0.02881	8.51138e-29	rs1388123	0.198565	4
5	67100682	68507974	-0.02873	1.20226e-28	rs11738082	0.138077	4
5	67101179	68508663	-0.02852	2.95121e-28	rs1490820	0.0564674	4
5	67101321	68510097	-0.02851	2.88403e-28	rs1490822	0.0576262	4
5	67102159	68519131	-0.02833	5.62341e-28	rs6866190	0.0552422	4
5	67144485	68519165	-0.07098	3.38844e-30	rs150042671	0.222378	1
5	67149736	68519374	-0.07162	2.13796e-30	rs115275207	0.384764	1
5	67167300	68522754	-0.07163	1.90546e-30	rs141014841	0.390324	1
5	67189424	68523757	-0.01129	1.59956e-08	rs6865539	0.999901	3
5	67549927	68526793	-0.002096	0.29134	rs251399	0.272361	10
5	67553827	68529768	-0.001988	0.313834	rs34303	0.335218	10
5	67554926	68530907	-0.001887	0.343005	rs831121	0.374276	10
5	67584758	68531629	0.02427	2.75423e-28	rs1862162	0.274304	8
5	67585142	68533669	0.02414	4.16869e-28	rs13153101	0.171243	8
5	67585723	68534020	0.02453	6.60693e-29	rs28365970	0.54366	8
5	67596088	68534530	0.02186	1.69824e-29	rs3756668	0.0888852	2
5	67597321	68535994	0.02225	1.28825e-30	rs9623	0.911096	2
5	67799515	68538416	0.009811	5.57186e-07	rs10043473	0.0207381	5
5	67803801	68539054	0.009663	7.94328e-07	rs10051745	0.0140709	5
5	67804490	72725256	0.009712	7.01455e-07	rs10940167	0.0161699	5
5	67805924	72731415	0.01023	8.05378e-07	rs56411830	0.041797	5
5	67814958	72731645	0.009819	5.54626e-07	rs12332217	0.0203156	5
5	67814992	72732905	0.01006	3.0761e-07	rs12332392	0.0398262	5
5	67815201	72733611	0.009925	4.31519e-07	rs72759898	0.0272869	5
5	67818581	72738470	0.009777	6.16595e-07	rs7726943	0.015083	5
5	67819584	72739724	0.01015	2.47172e-07	rs6893396	0.0412828	5
5	67822620	72740233	0.01053	1.18304e-07	rs7711053	0.0231789	5
5	67825595	72753465	0.01061	1.19124e-07	rs11750646	0.0216452	5
5	67826734	72757879	0.01039	1.90108e-07	rs7704228	0.0127251	5
5	67827456	72761144	0.01047	1.67109e-07	rs28562175	0.0145904	5
5	67829496	72761538	0.01087	4.89779e-08	rs1363857	0.136804	5
5	67829847	72762338	0.01086	6.05341e-08	rs13356158	0.0542107	5
5	67830357	72762829	0.01098	4.1783e-08	rs17257909	0.0851522	5
5	67831821	72763095	0.01108	2.58226e-08	rs11749692	0.169405	5
5	67834243	72765300	0.01071	6.83912e-08	rs2078396	0.0325078	5
5	67834881	72765434	0.01089	3.55631e-08	rs7729223	0.175181	5
5	72021083	72767344	0.01881	2.63027e-13	rs72762851	0.00802099	6
5	72027242	72769658	0.01867	1.65959e-13	rs150100713	0.00987007	6
5	72027472	72771006	0.01859	2.81838e-13	rs187609462	0.0089945	6
5	72028732	72771320	0.0188	2.45471e-13	rs62361792	0.00821382	6
5	72029438	72771519	0.01867	1.65959e-13	rs62361793	0.00988104	6
5	72034297	72771571	0.01864	1.8197e-13	rs16901048	0.00936241	6
5	72035551	72773527	0.01838	3.89045e-13	rs16901054	0.00597532	6
5	72036060	72784015	0.01823	6.30957e-13	rs16901055	0.00455787	6
5	72049292	72784595	0.01826	5.7544e-13	rs62361797	0.00487886	6
5	72053706	72784673	0.01853	2.34423e-13	rs6882763	0.0080019	6
5	72056971	72784815	0.01847	2.69153e-13	rs59482641	0.00733651	6
5	72057365	72785004	0.01905	6.0256e-14	rs75155527	0.0225627	6
5	72058165	72786097	0.01858	1.99526e-13	rs56832667	0.00882649	6
5	72058656	72786786	0.01836	3.46737e-13	rs61530372	0.0063157	6
5	72058922	72788214	0.01897	7.4131e-14	rs66489703	0.0196174	6
5	72061127	72789198	0.01829	4.2658e-13	rs62361804	0.00557617	6
5	72061261	72789260	0.01834	3.71535e-13	rs62361805	0.00608033	6
5	72063171	72789814	0.01834	3.63078e-13	rs56920752	0.00615643	6
5	72065485	72797280	0.01832	4.16869e-13	rs55861150	0.00565053	6
5	72066833	72799119	0.01834	3.54813e-13	rs6865780	0.00615847	6
5	72067147	72799931	0.01832	3.80189e-13	rs6452675	0.00594039	6
5	72067346	72801177	0.01834	3.63078e-13	rs6452676	0.00615657	6
5	72067398	72803018	0.01834	3.38844e-13	rs7730681	0.00644855	6
5	72069354	72805368	0.01825	5.12861e-13	rs56272521	0.00510143	6
5	72079842	72808183	0.01846	2.23872e-13	rs1509132	0.00814774	6
5	72080422	72809439	0.01846	2.23872e-13	rs7709903	0.00799298	6
5	72080500	72809521	0.01835	3.89045e-13	rs7705962	0.00594977	6
5	72080642	72814746	0.01847	2.18776e-13	rs7724473	0.00828931	6
5	72080831	72817250	0.01847	2.18776e-13	rs7724831	0.00828819	6
5	72081924	72825545	0.01828	4.7863e-13	rs16901222	0.00528032	6
5	72082613	72826137	0.01842	2.51189e-13	rs16901224	0.00758252	6
5	72084041	72829646	0.01845	2.34423e-13	rs62361851	0.00788932	6
5	72085025	72830246	0.01845	2.34423e-13	rs6452684	0.00788654	6
5	72085087	72830314	0.01847	2.18776e-13	rs6452685	0.00817095	6
5	72085641	72840786	0.01847	2.18776e-13	rs6893956	0.00817033	6
5	72093107	72848178	0.01804	7.4131e-13	rs62361852	0.0040105	6
5	72094946	72853598	0.0182	5.49541e-13	rs6883440	0.00470722	6
5	72095758	72855980	0.0187	3.0903e-13	rs12187927	0.00704224	6
5	72097004	72860268	0.01815	6.30957e-13	rs6452695	0.00433288	6
5	72098845	72871268	0.01831	4.57088e-13	rs62361854	0.00537128	6
5	72101195	72873573	-0.0149	3.66438e-09	rs10942435	0.712569	2
5	72104010	72883459	0.01878	2.51189e-13	rs10942447	0.00785513	6
5	72105266	72888023	0.0182	5.62341e-13	rs10942452	0.00470424	6
5	72105348	72890894	0.01879	2.45471e-13	rs10942453	0.00799473	6
5	72110573	72891138	0.0183	4.0738e-13	rs11741577	0.00538193	6
5	72113077	72892703	0.01813	5.7544e-13	rs7732633	0.00414654	6
5	72121372	72892975	0.01832	3.63078e-13	rs57015490	0.00555652	6
5	72121964	72898124	0.01877	1.12202e-13	rs62361857	0.0114784	6
5	72125473	72901277	0.0188	1.04713e-13	rs60645535	0.0121183	6
5	72126073	72907859	0.01888	1.62181e-13	rs62363360	0.0096176	6
5	72126141	72911060	0.01889	1.58489e-13	rs59435184	0.00977316	6
5	72136613	72913241	0.01848	2.23872e-13	rs6884453	0.00729474	6
5	72144005	72914771	0.02889	2.51189e-16	rs34651	0.988321	1
5	72149425	72916886	0.01833	3.80189e-13	rs12187110	0.00551084	6
5	72151807	72925838	0.01896	1.25893e-13	rs41271135	0.0111784	6
5	72156095	72925919	0.01894	1.25893e-13	rs72764810	0.0111566	6
5	72167095	72927459	-0.0145	9.81748e-09	rs12514597	0.257228	2
5	72169400	72928537	0.01898	6.30957e-14	rs58432083	0.0167966	6
5	72179286	72931812	0.0183	3.54813e-13	rs7736396	0.00573708	6
5	72183850	72934689	0.01834	3.23594e-13	rs7720717	0.00606829	6
5	72186721	72935673	0.01842	2.5704e-13	rs62363387	0.00691747	6
5	72186965	72938362	0.01876	1.09648e-13	rs62360680	0.0119985	6
5	72188530	72938614	0.01854	2.13796e-13	rs58832480	0.00798186	6
5	72188802	72938646	0.01873	2.34423e-13	rs62360683	0.00796429	6
5	72193951	72939805	0.01864	1.47911e-13	rs10942495	0.009804	6
5	72197104	72955134	0.01872	1.23027e-13	rs67825657	0.0111809	6
5	72203686	72958237	0.01885	8.51138e-14	rs6873306	0.0137344	6
5	72206887	72958395	0.01914	7.76247e-14	rs3733858	0.0175749	6
5	72209068	72960800	0.01896	1.12202e-13	rs10942501	0.0141698	6
5	72210598	72963185	0.01889	1.34896e-13	rs11743508	0.0114886	6
5	72212713	72964619	0.01897	1.09648e-13	rs62360687	0.0132729	6
5	72221665	72965703	0.01887	1.34896e-13	rs115689945	0.0135763	6
5	72221746	72976976	0.01884	1.47911e-13	rs72501372	0.0128939	6
5	72223286	72978001	0.01838	4.7863e-13	rs62360690	0.00618701	6
5	72224364	72979004	0.01881	1.62181e-13	rs146643841	0.0122178	6
5	72227639	72980849	0.01882	1.54882e-13	rs11748049	0.0124805	6
5	72230516	72984577	0.01881	1.54882e-13	rs74473486	0.0124564	6
5	72231500	72987153	0.01879	1.69824e-13	rs11740141	0.0120133	6
5	72234189	72991126	0.01892	1.12202e-13	rs62360691	0.0152958	6
5	72234441	72996883	0.01884	1.44544e-13	rs62360692	0.0131762	6
5	72234473	72999799	0.01884	1.44544e-13	rs62360693	0.0131762	6
5	72235632	73001202	0.01883	1.47911e-13	rs62360694	0.0129392	6
5	72250961	73003920	0.01847	4.0738e-13	rs11746344	0.007513	6
5	72254064	73009710	0.01845	4.36516e-13	rs11748461	0.00723129	6
5	72254222	73018047	0.01848	4.0738e-13	rs11738431	0.0076196	6
5	72256627	73020774	0.01847	4.16869e-13	rs62360697	0.00748441	6
5	72259012	73023559	0.01847	4.2658e-13	rs62360698	0.00751078	6
5	72260446	73059070	0.01847	4.16869e-13	rs34106965	0.0075086	6
5	72261530	73065510	0.01848	4.0738e-13	rs62360739	0.00764307	6
5	72272803	73068000	0.01843	4.67735e-13	rs62360749	0.0072299	6
5	72273828	73079052	0.01847	4.16869e-13	rs139743862	0.00753223	6
5	72274831	73085099	0.0185	3.80189e-13	rs62360752	0.00793354	6
5	72276676	73085565	0.01854	3.46737e-13	rs10454892	0.00844209	6
5	72280404	73091659	0.01852	3.54813e-13	rs11744822	0.00817885	6
5	72282980	73105313	0.0185	3.80189e-13	rs77872175	0.0078949	6
5	72286953	73362610	0.01845	4.46684e-13	rs10942521	0.00724528	6
5	72292710	73401442	0.01855	3.31131e-13	rs62360759	0.00881624	6
5	72295626	73426975	0.01853	3.38844e-13	rs10942526	0.00857737	6
5	72297029	73592455	0.01853	3.38844e-13	rs12153334	0.00857739	6
5	72299747	73594448	0.01854	3.38844e-13	rs12153669	0.00873091	6
5	72305537	73596775	0.01858	3.01995e-13	rs59803149	0.00935857	6
5	72313874	73615251	0.01857	3.0903e-13	rs72764851	0.00927115	6
5	72316601	73615811	0.01855	3.31131e-13	rs62362164	0.00895444	6
5	72319386	73621614	0.01855	3.31131e-13	rs72764854	0.00895491	6
5	72354897	73623753	0.01861	2.69153e-13	rs11749704	0.00993794	6
5	72361337	73624062	0.01859	2.88403e-13	rs958377	0.00959171	6
5	72363827	73626822	0.01858	3.01995e-13	rs62362204	0.00940858	6
5	72374879	73646909	0.01856	3.16228e-13	rs62362232	0.00908226	6
5	72380926	73654711	0.01867	2.45471e-13	rs62362234	0.0107455	6
5	72381392	73661537	0.01851	3.80189e-13	rs62362235	0.00824457	6
5	72387486	73662941	0.01745	2.81838e-12	rs10942547	0.00423153	6
5	72401140	73668123	0.0185	5.01187e-13	rs56026882	0.00859524	6
5	72658437	73668401	0.01113	2.52348e-08	rs2972210	0.089976	7
5	72697269	73669926	0.009977	1.64059e-06	rs34168845	0.0950325	7
5	72722802	73671253	0.01083	2.52348e-07	rs958583	0.777147	7
5	72888280	73674813	0.007974	0.000186209	rs2544654	0.00977335	5
5	72890273	73683611	0.007966	0.000188799	rs2249074	0.00947819	5
5	72892600	73690075	0.008293	9.95405e-05	rs10942677	0.0250658	5
5	72911076	73773756	0.008618	5.67545e-05	rs2544648	0.0662758	5
5	72911636	73775816	0.008661	5.188e-05	rs1363093	0.0764973	5
5	72917439	73777790	0.008214	0.000143549	rs888655	0.0224422	5
5	72919578	73780686	0.008068	0.000186638	rs1981810	0.014961	5
5	72919887	74663701	0.008028	0.000199526	rs2112161	0.0133896	5
5	72922647	74663948	0.008754	5.62341e-05	rs2703636	0.0395305	5
5	72942734	74664219	0.007791	0.000244906	rs58784350	0.017305	5
5	72950536	74664317	0.007807	0.00021928	rs4703608	0.0235106	5
5	72957362	74664367	0.007627	0.000305492	rs7730596	0.0101637	5
5	72958766	74664673	0.007863	0.000188799	rs7708361	0.0260034	5
5	72963948	74664900	0.008356	7.31139e-05	rs10805881	0.102997	5
5	72964226	74665167	0.008359	7.2778e-05	rs10805882	0.104042	5
5	72965751	74665879	0.008311	7.97995e-05	rs9800306	0.0894955	5
5	72967078	74666660	0.008333	7.67361e-05	rs4704090	0.0961715	5
5	72970638	74667130	0.00803	0.000142889	rs4704091	0.031929	5
5	72979436	74667327	0.008173	0.00012331	rs750344	0.102112	5
5	72985900	74667677	0.008118	0.000138357	rs56301247	0.0711073	5
5	73069581	75328164	0.01076	2.62422e-08	rs4704097	0.729762	3
5	73071641	75335314	0.01102	8.31764e-09	rs2339607	0.0233043	3
5	73073615	75335437	0.01157	1.98153e-09	rs11957938	0.181827	3
5	73076511	75336308	0.01134	3.81066e-09	rs6453022	0.0335258	3
5	73959526	75345735	-0.01256	2.95121e-09	rs2454846	0.0729935	1
5	73959773	75349447	-0.01259	2.85102e-09	rs58501222	0.0762129	1
5	73960044	75351053	-0.01262	2.60016e-09	rs13185892	0.0826334	1
5	73960142	75362351	-0.01255	3.19154e-09	rs13190137	0.0682639	1
5	73960192	75363274	-0.01249	3.85478e-09	rs820861	0.0585907	1
5	73960498	75363762	-0.01239	5.14044e-09	rs820859	0.0450486	1
5	73960725	75372764	-0.01245	4.44631e-09	rs820858	0.0510963	1
5	73960992	75410405	-0.01242	4.62381e-09	rs820857	0.0491972	1
5	73961704	75447709	-0.01254	3.45939e-09	rs820855	0.0653485	1
5	73962485	75484513	-0.01263	2.78612e-09	rs820854	0.0779481	1
5	73962955	75519401	-0.01271	1.91426e-09	rs860245	0.122195	1
5	73963152	75533466	-0.0127	1.98609e-09	rs820851	0.117318	1
5	73963502	75556423	-0.01254	3.22849e-09	rs820850	0.0754273	1
5	74623989	75562572	-0.01825	4.88652e-08	rs113586903	0.0246568	2
5	74631139	75594793	-0.01888	1.21899e-08	rs3761738	0.0694596	2
5	74631262	78134602	-0.01888	1.21899e-08	rs17238330	0.0694554	2
5	74632133	78136062	-0.01887	1.23027e-08	rs3761740	0.0683191	2
5	74641560	78136983	-0.01883	1.30918e-08	rs10515198	0.064492	2
5	74645272	78139239	-0.01881	1.34896e-08	rs17244855	0.0630157	2
5	74646878	78143808	-0.0188	1.38676e-08	rs11742194	0.0613486	2
5	74658176	78143883	-0.01875	1.52405e-08	rs114374356	0.0556008	2
5	74659099	78145135	-0.01775	7.39605e-08	rs78109779	0.0132935	2
5	74659587	78145475	-0.01844	2.89068e-08	rs11743717	0.0304144	2
5	74668589	78146967	-0.01826	3.82825e-08	rs17562686	0.0233297	2
5	74706230	78150901	-0.0177	8.12831e-08	rs61666393	0.0118048	2
5	74743534	78160257	-0.01768	8.85116e-08	rs148333068	0.0114159	2
5	74780338	78176609	-0.01797	5.66239e-08	rs11746245	0.016436	2
5	74815226	78177341	-0.01853	1.65577e-08	rs75964962	0.0500796	2
5	74829291	78180465	-0.01861	1.47231e-08	rs11749414	0.0555382	2
5	74852248	78193520	-0.01875	1.1324e-08	rs77768634	0.0704448	2
5	74858397	78219232	-0.01878	1.0617e-08	rs113354358	0.0739878	2
5	74890618	78222126	-0.01908	5.83445e-09	rs5744707	0.1313	2
5	77430426	78223688	0.03077	5.01187e-42	rs1978427	0.0164183	1
5	77431886	78224412	0.03087	2.23872e-42	rs10514136	0.0374061	1
5	77432807	78225228	0.03096	3.63078e-42	rs72776432	0.0247205	1
5	77435063	78233320	0.03165	3.16228e-43	rs17192447	0.262037	1
5	77439632	78233478	0.03117	2.95121e-42	rs56265151	0.0302613	1
5	77439707	78242771	0.03117	2.95121e-42	rs55769512	0.0302756	1
5	77440959	78244113	0.03107	1e-41	rs10942839	0.00943189	1
5	77441299	78328404	0.03108	9.54993e-42	rs10755299	0.00995219	1
5	77442791	78343706	0.03117	3.54813e-42	rs12188208	0.0260677	1
5	77446725	78346511	0.03116	3.98107e-42	rs72776445	0.0227316	1
5	77456081	78353304	0.03105	1.04713e-41	rs72776452	0.00912635	1
5	77472433	78353806	0.03095	9.54993e-42	rs72776459	0.00950625	1
5	77473165	78354889	0.03096	9.33254e-42	rs4532349	0.0100431	1
5	77476289	78362782	0.03098	8.51138e-42	rs12153651	0.0112132	1
5	77489344	78363375	0.03097	9.77237e-42	rs56063931	0.00991909	1
5	77515056	78365316	0.03096	6.30957e-42	rs72776486	0.0133936	1
5	77517950	78371167	0.03137	1.02329e-42	rs66599606	0.0835998	1
5	77519512	78373769	0.03117	4.67735e-42	rs72776488	0.0189288	1
5	77520236	78375172	0.03126	1.99526e-42	rs4386719	0.0438057	1
5	77521052	78378337	0.03145	1.38038e-42	rs4391144	0.0597971	1
5	77529144	78382370	0.03148	1.58489e-42	rs111735044	0.0557655	1
5	77529302	78382853	0.03121	3.80189e-42	rs113391509	0.0237713	1
5	77538595	78384180	0.03122	3.54813e-42	rs72776499	0.0251357	1
5	77539937	78388382	0.03143	6.45654e-43	rs72776502	0.128747	1
5	77624228	78396977	-0.01282	1.38676e-07	rs68052233	0.963246	7
5	77639530	78404173	0.02739	4.20727e-09	rs4455540	0.0289569	3
5	77642335	78406536	0.02703	5.44503e-09	rs5016289	0.0205964	3
5	77649128	78408524	0.02593	6.42688e-09	rs10076500	0.00906252	3
5	77649630	78413338	0.02635	8.37529e-09	rs7711066	0.00699902	3
5	77650713	78425818	0.02631	4.67735e-09	rs10079003	0.0124715	3
5	77658606	78436213	0.02695	9.05733e-09	rs10942848	0.00906609	3
5	77659199	78448961	0.02899	3.06196e-09	rs7714860	0.0280056	3
5	77661140	78451689	0.02827	6.54636e-09	rs6453382	0.0132594	3
5	77666991	78458885	0.02863	3.85478e-09	rs10057953	0.0217267	3
5	77669593	78466027	0.02928	2.1727e-09	rs4235707	0.038567	3
5	77670996	78467118	0.02882	3.02691e-09	rs9293746	0.0273446	3
5	77674161	78469259	0.02915	2.80543e-09	rs4558968	0.0302703	3
5	77678194	78470172	0.02945	1.71002e-09	rs4579238	0.0477197	3
5	77678677	78471313	0.02888	2.77971e-09	rs10052476	0.029504	3
5	77680004	78472287	0.02809	7.74462e-09	rs55923599	0.0107368	3
5	77684206	78472770	0.02945	1.70216e-09	rs4360024	0.047405	3
5	77692801	78476879	0.02879	3.45939e-09	rs7448519	0.0239792	3
5	77699997	78484628	0.02929	2.2856e-09	rs6414976	0.0370104	3
5	77702360	78485567	0.02952	1.72187e-09	rs6453383	0.0484687	3
5	77704348	78486689	0.02924	2.42661e-09	rs6453387	0.0345045	3
5	77709162	78487278	0.0292	2.55859e-09	rs6414977	0.0330851	3
5	77721642	78494487	-0.0291	2.88403e-09	rs79554171	0.0292809	3
5	77732037	78501537	-0.02814	8.81049e-09	rs139287302	0.00889699	3
5	77744785	78519300	-0.02886	3.81944e-09	rs74430444	0.0222816	3
5	77747512	78835864	-0.02852	5.7544e-09	rs75328041	0.0138511	3
5	77754708	78842372	-0.02896	3.40408e-09	rs59981325	0.0249512	3
5	77761850	78844236	-0.02898	3.34195e-09	rs73766807	0.0254029	3
5	77762941	78845656	-0.02882	3.36512e-09	rs61288081	0.0252568	3
5	77765082	78846183	-0.02888	3.13329e-09	rs16875433	0.0269711	3
5	77765995	78846453	-0.02899	3.3266e-09	rs35164572	0.0255438	3
5	77767136	78846758	-0.02889	3.11889e-09	rs16875441	0.0273096	3
5	77768110	78846870	-0.02889	3.11889e-09	rs2115437	0.0273142	3
5	77768593	78847129	-0.02899	3.3266e-09	rs1560198	0.025555	3
5	77772702	78848281	-0.02898	3.43558e-09	rs6899253	0.0250623	3
5	77780451	78848585	-0.02811	2.96483e-09	rs12515869	0.0271124	3
5	77781390	78848900	-0.02858	5.76766e-09	rs884602	0.0151629	3
5	77782512	78850929	-0.02802	9.1622e-09	rs55908319	0.0101982	3
5	77783101	78852540	-0.02841	6.93426e-09	rs2278225	0.013114	3
5	77790310	78852551	-0.02818	8.33681e-09	rs7718448	0.0108656	3
5	77797360	78852646	-0.02853	5.3827e-09	rs16875531	0.0159181	3
5	77815123	78852943	0.02141	1.25893e-17	rs72760979	0.969871	1
5	78131687	78853258	0.01562	5.79429e-09	rs62377512	0.072574	6
5	78138195	78853687	0.01476	2.92415e-08	rs11746751	0.0155714	6
5	78140059	78854044	0.01478	2.76694e-08	rs62377516	0.0161891	6
5	78141479	78854050	0.01478	2.76694e-08	rs12189199	0.01619	6
5	78142006	78854107	0.01479	2.71019e-08	rs11739567	0.016504	6
5	78142276	78854632	0.01479	2.71019e-08	rs11750390	0.0165042	6
5	78142581	78854684	0.01478	2.79254e-08	rs11750483	0.016187	6
5	78142693	78854889	0.01478	2.78612e-08	rs11739786	0.0161926	6
5	78142952	78855777	0.0148	2.67917e-08	rs10942872	0.0168254	6
5	78144104	78855950	0.01476	3.02691e-08	rs55638484	0.0148952	6
5	78144408	78855986	0.01506	1.62555e-08	rs188941009	0.027701	6
5	78144723	78856752	0.0148	2.67301e-08	rs62377536	0.0172433	6
5	78146752	78858821	0.01484	2.44343e-08	rs55767859	0.018625	6
5	78148363	78859162	0.01482	2.53513e-08	rs9799972	0.0179307	6
5	78148374	78859583	0.01482	2.53513e-08	rs9800277	0.0179297	6
5	78148469	78859814	0.01482	2.53513e-08	rs373692096	0.0179302	6
5	78148766	78860589	0.01482	2.54097e-08	rs62377545	0.0179316	6
5	78149081	78860720	0.01481	2.56448e-08	rs4704528	0.0176007	6
5	78149510	78863070	0.01475	2.96483e-08	rs62377546	0.0155019	6
5	78149867	78863279	0.01485	2.42661e-08	rs113677472	0.0186414	6
5	78149873	78864818	0.0149	2.18273e-08	rs62377547	0.020723	6
5	78149930	78864922	0.01485	2.36048e-08	rs62377548	0.0185113	6
5	78150455	78865711	0.01481	2.58821e-08	rs75660712	0.0175738	6
5	78150507	78865716	0.01487	2.2751e-08	rs80135771	0.0192784	6
5	78150712	78867871	0.01487	2.2856e-08	rs10805921	0.0192407	6
5	78151600	78869884	0.01486	2.34963e-08	rs55695628	0.0190925	6
5	78151773	78870580	0.01485	2.37137e-08	rs56165048	0.0187266	6
5	78151809	78870607	0.01486	2.34423e-08	rs55718344	0.019155	6
5	78152575	78871327	0.01485	2.37137e-08	rs4704530	0.0186888	6
5	78154644	78872041	0.01486	2.33346e-08	rs12186766	0.0190521	6
5	78154985	78874178	0.01488	2.25424e-08	rs12187930	0.0195931	6
5	78155406	78878073	0.01486	2.33346e-08	rs62377553	0.0190511	6
5	78155637	79015214	0.01488	2.25424e-08	rs62377554	0.0195887	6
5	78156412	79015827	0.01482	2.50611e-08	rs55831507	0.0179066	6
5	78156543	79032187	0.01485	2.37137e-08	rs55845878	0.0184687	6
5	78158893	79049153	0.01486	2.32274e-08	rs113712551	0.0188311	6
5	78159102	79054989	0.01486	2.31206e-08	rs112556041	0.0188334	6
5	78160641	79066671	0.01485	2.39332e-08	rs62377556	0.0185424	6
5	78160745	79070029	0.01486	2.35505e-08	rs62377557	0.018844	6
5	78161534	79072309	0.01489	2.208e-08	rs113111442	0.0199729	6
5	78161539	79073753	0.01489	2.21309e-08	rs113624473	0.0199729	6
5	78163694	79078792	0.01486	2.30675e-08	rs369458229	0.0190748	6
5	78165707	79097466	0.01498	1.77419e-08	rs574948394	0.0246101	6
5	78166403	79105905	0.01478	2.94442e-08	rs370663428	0.0151042	6
5	78166430	79106771	0.0148	2.86418e-08	rs62379679	0.0157264	6
5	78167150	79107497	0.01489	2.18273e-08	rs62379683	0.0204103	6
5	78167864	79107499	0.01493	1.99986e-08	rs530828034	0.0218345	6
5	78170001	79107814	0.0149	2.208e-08	rs4515284	0.0199944	6
5	78173896	79108311	0.0148	2.67301e-08	rs28616200	0.0168038	6
5	78311037	79108578	-0.02231	2.95801e-07	rs77515689	0.121084	5
5	78311650	79108803	-0.02319	1.1722e-07	rs75735434	0.306026	5
5	78328010	79109271	-0.02314	1.21899e-07	rs76557127	0.300188	5
5	78344976	79109555	-0.01592	5.05825e-08	rs17823744	0.00845475	5
5	78350812	79111982	-0.01636	1.65577e-07	rs73132126	0.00739162	5
5	78362494	79114322	-0.01648	1.77419e-07	rs61048948	0.00708529	5
5	78365852	79649348	-0.01675	1.09901e-07	rs7718728	0.0110577	5
5	78368132	80029811	-0.02192	5.44503e-07	rs77204177	0.0481997	5
5	78369576	80075043	-0.01691	8.03526e-08	rs6453428	0.0146921	5
5	78374615	80084606	-0.01662	1.74985e-07	rs79523934	0.00780239	5
5	78393289	80087453	-0.01645	2.03704e-07	rs547005417	0.00725864	5
5	78401728	80088424	-0.01649	1.55597e-07	rs56198960	0.00843103	5
5	78402594	80088837	-0.01656	1.37088e-07	rs16876498	0.00942584	5
5	78403320	80090937	-0.01648	1.58855e-07	rs7736375	0.008451	5
5	78403322	80091284	-0.01657	1.34586e-07	rs7736376	0.00975037	5
5	78403637	80093541	-0.01647	1.60694e-07	rs7732845	0.00822875	5
5	78404134	80096909	-0.01659	1.54882e-07	rs16876500	0.00918429	5
5	78404401	80347593	-0.01658	1.59221e-07	rs16876503	0.00899081	5
5	78404626	80347870	-0.01652	1.76198e-07	rs73769966	0.0081553	5
5	78405094	82730612	-0.01709	1.09144e-07	rs112601364	0.0125311	5
5	78405378	82731224	-0.01658	1.63305e-07	rs73769968	0.00859798	5
5	78407805	82733334	-0.01664	1.23027e-07	rs56047138	0.00939044	5
5	78410145	82734466	-0.01682	9.46237e-08	rs6894156	0.0119668	5
5	78945171	82736865	-0.02093	4.67735e-17	rs7712162	0.999976	2
5	79325634	82738492	-0.01313	1.23027e-08	rs140696741	0.401024	4
5	79370866	82738867	-0.01396	7.37904e-08	rs6897999	0.0688936	4
5	79380429	86760201	-0.01315	3.83707e-07	rs17878929	0.0150749	4
5	79383276	86765776	-0.01375	4.23643e-07	rs2118732	0.00923391	4
5	79384247	86766937	-0.01402	1.28825e-07	rs12109181	0.0390675	4
5	79384660	86768515	-0.01472	2.61216e-08	rs7707343	0.159167	4
5	79386760	86768743	-0.01476	2.26986e-08	rs6453500	0.184771	4
5	79387107	86769111	-0.01391	1.58125e-07	rs6453501	0.034104	4
5	79389364	86771322	-0.01404	1.4388e-07	rs62363982	0.037684	4
5	79392732	86774838	-0.01428	4.62381e-07	rs7725944	0.0097886	4
5	79643412	86775436	0.01276	1.15345e-10	rs13164560	0.576566	1
5	79643689	86781259	0.01269	1.7378e-10	rs6867803	0.416615	1
5	82026431	86784314	-0.01277	9.54993e-11	rs55814810	0.183267	1
5	82027043	86784877	-0.01254	2.14289e-10	rs12109770	0.0850343	1
5	82029153	86785000	-0.01266	1.26474e-10	rs10078544	0.138007	1
5	82030285	86785198	-0.01257	1.6293e-10	rs10040854	0.11291	1
5	82032684	86787995	-0.0128	8.12831e-11	rs10036963	0.22028	1
5	82034311	86792111	-0.01264	1.41254e-10	rs11738859	0.130895	1
5	82034686	86797973	-0.0126	1.70608e-10	rs13176318	0.10828	1
5	86056018	86798616	-0.01017	1.33045e-07	rs1422239	0.009179	3
5	86061593	86803327	-0.01024	1.11429e-07	rs2194040	0.00809359	3
5	86062754	86808103	-0.01021	1.20504e-07	rs1422241	0.00769471	3
5	86064332	86811204	-0.01019	1.23595e-07	rs10060205	0.00727972	3
5	86064560	86811297	-0.01022	1.15345e-07	rs10053305	0.00783055	3
5	86064928	86812367	-0.01014	1.46555e-07	rs10054986	0.00647954	3
5	86067139	86908728	-0.0103	9.14113e-08	rs10051603	0.00947546	3
5	86070655	86917438	-0.01013	1.46555e-07	rs10044884	0.00620398	3
5	86071253	86969332	-0.01022	1.14551e-07	rs6895349	0.00767244	3
5	86077076	86986612	-0.01029	9.22571e-08	rs988892	0.00950749	3
5	86080131	86998852	-0.01041	5.94292e-08	rs992923	0.0169169	3
5	86080694	87003353	-0.01106	9.01571e-09	rs1345645	0.06104	3
5	86080817	87006556	-0.01113	7.32825e-09	rs970747	0.07432	3
5	86081015	87006620	-0.01131	4.33511e-09	rs970748	0.0848255	3
5	86083812	87007114	-0.011	1.04232e-08	rs6894555	0.053687	3
5	86087928	87010272	-0.01124	5.14044e-09	rs3988266	0.0743238	3
5	86093790	87010802	-0.01066	3.37287e-08	rs1445919	0.0181068	3
5	86094433	87013081	-0.01126	4.79733e-09	rs10462456	0.0779841	3
5	86099144	87013307	-0.01093	1.39316e-08	rs9687911	0.0288115	3
5	86103920	87015638	-0.0115	2.24388e-09	rs1422251	0.143152	3
5	86107021	87020609	-0.01135	3.6141e-09	rs1345646	0.0907355	3
5	86107114	87021376	-0.01139	3.1989e-09	rs1345648	0.100427	3
5	86108184	87023211	-0.01121	5.63638e-09	rs10043062	0.0617229	3
5	86204545	87023378	-0.01409	1e-10	rs13163838	0.00493374	1
5	86213255	87023522	-0.01399	1.38357e-10	rs11738598	0.00398871	1
5	86265149	87024119	0.01642	1.54882e-12	rs56915734	0.0413809	1
5	86282429	87027805	0.01622	2.81838e-12	rs10514289	0.0257027	1
5	86294669	87034784	0.01647	7.94328e-13	rs7722135	0.0608348	1
5	86299170	87038048	0.01611	4.46684e-12	rs7719828	0.0177164	1
5	86302373	87039899	0.01619	4.2658e-12	rs12653742	0.0171382	1
5	86302437	87060289	0.01603	6.76083e-12	rs10755292	0.0119575	1
5	86302931	87067374	0.01594	8.91251e-12	rs10755293	0.00971325	1
5	86306089	87068261	-0.01497	2.0893e-11	rs10514293	0.0048633	1
5	86306619	87077297	-0.01488	2.69153e-11	rs10942485	0.00407682	1
5	86308898	87078941	-0.016	7.4131e-12	rs2624206	0.0112337	1
5	86309124	87079868	-0.01618	2.69153e-12	rs2640446	0.0227244	1
5	86311455	87080476	-0.01497	2.0893e-11	rs13182221	0.00508684	1
5	86316426	87080606	-0.01543	5.01187e-12	rs10057628	0.0148448	1
5	86317193	87082688	-0.01617	2.63027e-12	rs2640454	0.0227158	1
5	86319028	87084525	-0.0161	5.49541e-12	rs2640456	0.0148329	1
5	86319195	87085734	-0.01496	2.23872e-11	rs10942487	0.00483181	1
5	86319339	87085826	-0.01605	6.0256e-12	rs2452749	0.0136616	1
5	86319936	87087317	-0.0161	3.0903e-12	rs2640457	0.0196987	1
5	86323622	87090748	-0.01487	2.88403e-11	rs1845274	0.00393856	1
5	86330601	87091314	-0.01496	2.29087e-11	rs12697773	0.00468175	1
5	86333865	87091943	-0.01492	2.51189e-11	rs2410733	0.00436888	1
5	86335716	87093145	-0.01495	2.34423e-11	rs4557457	0.00452412	1
5	86356106	87093192	-0.0149	2.75423e-11	rs4920787	0.0041302	1
5	86363191	87094404	-0.01549	8.91251e-12	rs2624207	0.0116517	1
5	86364078	87094601	-0.01497	2.29087e-11	rs2624208	0.00468194	1
5	86373114	87095340	-0.01628	4.16869e-12	rs6860470	0.0177242	1
5	86374758	87095754	-0.01644	3.16228e-12	rs2544689	0.0226309	1
5	86375685	87103837	-0.01537	2.51189e-11	rs764678	0.00404181	1
5	86376293	87103935	-0.01632	3.54813e-12	rs2112170	0.0211409	1
5	86376423	87104887	-0.01547	1.69824e-11	rs2112169	0.00514876	1
5	86378505	87106528	-0.01546	3.63078e-12	rs2544687	0.0220159	1
5	86380342	87109073	-0.0153	5.88844e-12	rs2077644	0.0149766	1
5	86381551	87111682	-0.01556	5.01187e-12	rs2624186	0.0203094	1
5	86381643	87113619	-0.01563	4.16869e-12	rs2624187	0.0242763	1
5	86383134	87616323	-0.01547	6.76083e-12	rs6887405	0.0162384	1
5	86386565	87619494	-0.01552	5.7544e-12	rs2624189	0.0183588	1
5	86387131	87621042	-0.01493	1.86209e-11	rs10054302	0.00375966	1
5	86387760	87622102	-0.01548	6.30957e-12	rs4920793	0.0169289	1
5	86388962	87624477	-0.01548	6.45654e-12	rs2624191	0.0169367	1
5	86389009	87626849	-0.01535	9.54993e-12	rs2624192	0.0122737	1
5	86390221	87632414	-0.01545	7.24436e-12	rs2624193	0.0155759	1
5	86390418	87644520	-0.01561	4.36516e-12	rs2544682	0.0235179	1
5	86391157	87645162	-0.01557	4.89779e-12	rs2544680	0.0213046	1
5	86391571	87649102	-0.01552	5.7544e-12	rs2624194	0.0185132	1
5	86399654	87650683	-0.01582	1.28825e-12	rs2624195	0.0659644	1
5	86399752	87653430	-0.01536	4.7863e-12	rs2544674	0.0189894	1
5	86400704	87655480	-0.01506	1.07152e-11	rs2544673	0.0100485	1
5	86402345	87657721	-0.01537	4.67735e-12	rs2544672	0.019511	1
5	86404890	87664851	-0.01617	1.25893e-12	rs2112168	0.0516287	1
5	86407499	87668110	-0.01571	1.58489e-12	rs2624182	0.0527565	1
5	86409436	87678625	-0.01599	6.60693e-13	rs2112166	0.080967	1
5	86912140	87687197	-0.02654	2.5293e-07	rs13175358	0.0093591	2
5	86915311	87691121	-0.02659	2.37137e-07	rs13174073	0.00990554	2
5	86916859	87696159	-0.02656	2.44906e-07	rs13160237	0.00968866	2
5	86917919	87698485	-0.02655	2.45471e-07	rs35190908	0.00960228	2
5	86920294	87703078	-0.02685	1.74985e-07	rs35000040	0.0129417	2
5	86922666	87703114	-0.02732	3.58096e-08	rs67791754	0.0559915	2
5	86928231	87708699	-0.02695	1.52757e-07	rs13186922	0.0145392	2
5	86940337	87712540	-0.0277	2.93089e-08	rs57089570	0.0630499	2
5	86940979	87721381	-0.02698	1.61808e-07	rs66980829	0.0130704	2
5	86944919	87722081	-0.02711	1.39316e-07	rs13153588	0.0150375	2
5	86946500	88849198	-0.02708	1.43219e-07	rs13179657	0.014619	2
5	86949247	89024090	-0.02776	2.04174e-08	rs60503386	0.0871165	2
5	86951297	89027075	-0.02708	1.43549e-07	rs61301552	0.014627	2
5	86953538	89027679	-0.02775	2.05116e-08	rs56204322	0.0861284	2
5	86960668	89036345	-0.02704	1.48594e-07	rs36004921	0.0140501	2
5	86963927	89036354	-0.02717	1.30317e-07	rs34967157	0.0158594	2
5	86974442	89036873	-0.02753	8.8308e-08	rs13186356	0.0221272	2
5	86983014	89038099	-0.0276	8.20352e-08	rs13187870	0.0237848	2
5	86986938	89039135	-0.0276	8.14704e-08	rs67403477	0.0237841	2
5	86991976	89039176	-0.02885	2.76694e-08	rs143789962	0.0643316	2
5	86994302	89041293	-0.02886	2.76694e-08	rs13180989	0.0649797	2
5	86998895	89041455	-0.02881	2.88403e-08	rs35911223	0.0621125	2
5	86998931	89045356	-0.02881	2.88403e-08	rs16902705	0.0621125	2
5	87004516	89049101	-0.02882	2.86418e-08	rs16902739	0.0623948	2
5	87008357	89049928	-0.02869	3.4435e-08	rs1423631	0.0536177	2
5	87017198	89052898	-0.02867	3.41979e-08	rs67109950	0.0536058	2
5	87017898	89053805	-0.02809	5.97035e-08	rs13177153	0.0321107	2
5	88145015	89060176	-0.03255	0.00172584	rs185016835	0.967285	5
5	88319907	89062462	0.03529	2.81838e-72	rs6452806	0.00344366	1
5	88322892	89074743	0.03531	2.18776e-72	rs2099036	0.00408969	1
5	88323496	89098461	0.03538	1.25893e-72	rs2364208	0.00639892	1
5	88332162	89098852	0.03559	2.45471e-73	rs4916745	0.0529236	1
5	88332171	89102831	0.03556	3.98107e-73	rs4916665	0.0339641	1
5	88332690	89102906	0.03572	6.91831e-74	rs17562941	0.167953	1
5	88333916	89102910	0.03529	2.69153e-72	rs6880872	0.00707085	1
5	88334952	89462250	0.03525	4.36516e-72	rs1159665	0.00514554	1
5	88334993	89465277	0.03562	1.47911e-73	rs1159666	0.127343	1
5	88337110	89465423	0.03562	1.44544e-73	rs10942544	0.127135	1
5	88337272	89466172	0.03561	1.51356e-73	rs10942545	0.116153	1
5	88341173	89466206	0.03522	5.49541e-72	rs1366595	0.00376594	1
5	88344918	89468485	0.03523	4.7863e-72	rs1427969	0.00411093	1
5	88345745	89501897	0.03521	6.30957e-72	rs10474290	0.00364073	1
5	88348715	89502556	0.03559	1.8197e-73	rs6452811	0.0964618	1
5	88349622	89503326	0.0352	6.45654e-72	rs6867144	0.00314551	1
5	88355993	89504538	0.03527	2.88403e-72	rs13178887	0.00736842	1
5	88358279	89504702	0.03521	6.0256e-72	rs7727117	0.00326791	1
5	88370560	89507362	0.03517	6.16595e-72	rs3850654	0.00345782	1
5	88394278	89510818	0.03539	4.0738e-72	rs6452812	0.00560705	1
5	88394669	89512882	0.03554	4.89779e-73	rs7721818	0.0419521	1
5	88398648	89517723	0.03563	1.90546e-73	rs7714474	0.116393	1
5	88398723	89518806	0.03527	3.89045e-72	rs13167261	0.00595955	1
5	88398727	89520899	0.03527	3.89045e-72	rs13167262	0.00595955	1
5	88758067	89521901	0.009612	1.65577e-06	rs10057507	0.162269	4
5	88761094	89522511	0.009702	1.32739e-06	rs12109844	0.221792	4
5	88761240	89528390	0.009704	1.32434e-06	rs12109397	0.220227	4
5	88761989	89528526	0.009635	1.59221e-06	rs4020094	0.167406	4
5	88762023	89528531	0.009614	1.6788e-06	rs10066156	0.151167	4
5	88764302	89528592	0.009167	1.11173e-05	rs10070590	0.041077	4
5	88797714	89531273	0.01389	7.4131e-13	rs61695960	0.00520428	2
5	88798373	89532777	0.01501	5.24807e-14	rs55814654	0.0283512	2
5	88799143	89532923	0.01498	5.7544e-14	rs16867703	0.0263393	2
5	88800355	89533959	0.01825	1.28825e-16	rs12187066	0.309191	2
5	88800519	89534058	0.01497	6.0256e-14	rs57172156	0.026236	2
5	88803179	89534349	0.01496	6.16595e-14	rs4382197	0.0256291	2
5	88806635	89534758	0.01498	5.62341e-14	rs62380087	0.0276949	2
5	88808699	89535170	0.01404	5.01187e-13	rs6452826	0.00630488	2
5	88813540	89537234	0.01501	5.37032e-14	rs12655212	0.0274004	2
5	88814623	89538867	0.01406	4.89779e-13	rs6452828	0.00715748	2
5	88816716	89545671	0.01547	1.14815e-14	rs12514792	0.0768978	2
5	88817718	89547069	0.015	5.62341e-14	rs62380112	0.0261779	2
5	88818328	89551194	0.01405	4.89779e-13	rs1919241	0.00638842	2
5	88824207	89551939	0.015	5.62341e-14	rs58689924	0.0260575	2
5	88824343	89557032	0.0139	7.07946e-13	rs59189303	0.00551046	2
5	88824348	89558604	0.01264	7.24436e-11	rs57499397	0.0065959	2
5	88824409	89576689	0.01396	5.24807e-13	rs7724133	0.00662634	2
5	88827090	89580344	0.01546	1.20226e-14	rs17583459	0.074258	2
5	88828594	90895651	0.01387	7.4131e-13	rs1919237	0.0052039	2
5	88828740	90897651	0.01259	8.70964e-11	rs4298285	0.00575635	2
5	88829776	90910368	0.01386	7.76247e-13	rs7723277	0.00507547	2
5	88829875	90914615	0.01259	8.70964e-11	rs11746032	0.0057566	2
5	88830166	90915456	0.01258	8.91251e-11	rs7727601	0.00561704	2
5	88830575	90916875	0.01468	2.18776e-13	rs58883791	0.0114907	2
5	88830987	90919770	0.01405	4.67735e-13	rs7732661	0.00636921	2
5	88833051	90922689	0.01377	1.09648e-12	rs7705545	0.00399259	2
5	88834684	90925534	0.01625	2.18776e-16	rs55782048	0.0258388	2
5	88841488	90927120	0.01497	6.60693e-14	rs1881459	0.0235844	2
5	88842886	90930244	0.01411	4.2658e-13	rs10473922	0.00714491	2
5	88847011	90948082	0.01615	3.98107e-16	rs12653314	0.0190202	2
5	88847756	90950112	0.01568	1.38038e-15	rs11953993	0.0147794	2
5	88852849	90953288	0.01443	2.63027e-13	rs4280908	0.0333879	2
5	88854421	90956260	0.01501	5.7544e-14	rs10942551	0.0542119	2
5	88872506	91094763	0.01557	5.88844e-16	rs4639270	0.00420396	2
5	88876161	91095217	0.01535	1.47911e-15	rs4331932	0.00449725	2
5	90191468	91104666	-0.008898	3.48337e-05	rs35381887	0.00788779	2
5	90193468	91111205	-0.008927	3.25087e-05	rs13155267	0.00833301	2
5	90206185	91113922	-0.01051	1.21619e-06	rs57190680	0.16157	2
5	90210432	91114607	-0.01022	2.12814e-06	rs34088804	0.0965284	2
5	90211273	91114875	-0.01029	1.84502e-06	rs62374016	0.111111	2
5	90212692	91117534	-0.01027	1.94984e-06	rs61424527	0.106571	2
5	90215587	91123266	-0.01064	8.79023e-07	rs2367181	0.23041	2
5	90218506	91124827	-0.008651	2.49459e-05	rs3114654	0.00811092	2
5	90221351	95840198	-0.00872	2.21309e-05	rs36131676	0.00903012	2
5	90222937	95843250	-0.0104	1.58125e-06	rs375303233	0.149678	2
5	90226061	95844118	-0.009602	8.45279e-06	rs3105793	0.0326506	2
5	90243899	95861635	0.009385	9.09913e-06	rs6891672	0.00884014	2
5	90245929	95864408	0.009396	9.07821e-06	rs11741599	0.00882978	2
5	90249105	96393702	0.00933	1.01391e-05	rs4916833	0.00817856	2
5	90252077	96400853	0.01	2.68534e-06	rs1818351	0.0236309	2
5	90390580	98490936	0.01509	6.60693e-14	rs12518689	0.0145191	1
5	90391034	98659886	0.0151	6.30957e-14	rs4608951	0.0148156	1
5	90400483	98704360	0.01507	5.24807e-14	rs2367280	0.0147917	1
5	90407022	98808253	0.0152	3.31131e-14	rs4512153	0.0217795	1
5	90409739	98820177	0.01563	4.57088e-15	rs2367282	0.151981	1
5	90410424	98850841	0.01555	6.16595e-15	rs7707023	0.118233	1
5	90410692	98858163	0.01536	1.69824e-14	rs10942625	0.0489512	1
5	90413351	98861795	0.0153	2.13796e-14	rs4916845	0.0403138	1
5	90419083	98928691	0.01525	3.01995e-14	rs11739054	0.0237232	1
5	90420644	100783505	0.01632	4.2658e-16	rs4489092	0.517763	1
5	95175902	100783529	-0.01642	2.94442e-07	rs75354912	0.00649155	2
5	95178954	100784160	-0.01636	3.1989e-07	rs6556889	0.00593867	2
5	95179822	100784177	-0.01634	3.28095e-07	rs76221167	0.00582192	2
5	95197339	100784563	-0.01922	1.40281e-09	rs35129919	0.529066	2
5	95200112	100784846	-0.01913	1.84077e-09	rs17464446	0.408853	2
5	95729406	100785465	-0.02091	4.46684e-22	rs13169290	0.927059	1
5	95736557	100785740	-0.02001	1.31826e-20	rs193069188	0.032662	1
5	97826640	100785743	0.05986	8.12831e-12	rs116075081	0.153624	1
5	97995590	100785925	0.06201	2.69153e-12	rs114132648	0.416465	1
5	98040064	100788020	0.06116	3.23594e-12	rs115259123	0.345068	1
5	98143957	100790515	0.02147	1.2735e-08	rs1605716	0.106261	2
5	98155881	100791543	0.02113	2.91743e-09	rs56837817	0.430764	2
5	98186545	100792607	0.0573	1.14815e-11	rs190512527	0.0802529	1
5	98193867	100792901	0.02106	7.37904e-09	rs77597932	0.185829	2
5	98197499	100793209	0.02114	8.51138e-09	rs12654682	0.162979	2
5	98264395	100796486	0.0207	1.40281e-08	rs75400039	0.0998772	2
5	100119209	100797564	0.01068	1.7378e-07	rs10072493	0.00742102	2
5	100119233	100799870	0.01068	1.72982e-07	rs10072498	0.00742094	2
5	100119864	100800541	0.01068	1.71396e-07	rs7736024	0.00742157	2
5	100119881	100800674	0.01055	4.63447e-07	rs7721627	0.00303947	2
5	100120267	100803806	0.0106	4.15911e-07	rs9763775	0.00335897	2
5	100120550	100809684	0.01051	2.75423e-07	rs111339445	0.00511297	2
5	100121169	100810073	0.01121	2.46604e-08	rs55817847	0.0542841	2
5	100121444	100812758	-0.01107	3.83707e-08	rs2725101	0.0346214	2
5	100121447	100816137	-0.0111	3.94457e-08	rs2548265	0.0334871	2
5	100121629	100821656	0.01136	1.63682e-08	rs6595465	0.0835088	2
5	100123724	100823164	0.01125	2.22844e-08	rs6864315	0.0608458	2
5	100126219	100931068	0.01125	2.1928e-08	rs10060686	0.0606323	2
5	100127247	100941552	-0.01115	3.09742e-08	rs2548261	0.0438365	2
5	100128311	101845924	0.01066	3.53997e-07	rs4703115	0.00373767	2
5	100128605	102083369	0.01133	1.86638e-08	rs10059953	0.0723462	2
5	100128913	102092289	0.01131	1.97697e-08	rs4703116	0.068257	2
5	100132190	102123433	0.01064	3.78443e-07	rs13360613	0.0035858	2
5	100133268	102154363	0.01139	1.56315e-08	rs3846626	0.0858161	2
5	100135574	102177604	-0.01101	4.83059e-08	rs2548264	0.0276226	2
5	100136245	102242406	0.01063	3.81066e-07	rs4703118	0.00352103	2
5	100136378	102552010	0.01066	3.60579e-07	rs4703119	0.00374057	2
5	100139510	102554238	-0.0111	3.74111e-08	rs2548274	0.0358735	2
5	100145388	102554660	-0.0108	4.4978e-08	rs11584	0.0515632	2
5	100145777	102555470	-0.01084	4.01791e-08	rs2725124	0.0569569	2
5	100148462	102562698	-0.01078	4.72063e-08	rs2548256	0.0488011	2
5	100151841	102566331	-0.01082	4.29536e-08	rs2548280	0.0544253	2
5	100157360	102576468	-0.01059	8.3946e-08	rs2400372	0.0284276	2
5	100158868	102587135	-0.01003	4.30527e-07	rs2725117	0.010398	2
5	100266772	102598225	0.009996	4.32514e-07	rs28818204	0.00632251	2
5	100277256	102598493	0.009962	4.72063e-07	rs17726244	0.00581403	2
5	101181628	102601672	-0.05162	4.93174e-09	rs62383948	0.145913	3
5	101419073	102604822	-0.05055	3.69828e-09	rs145509972	0.211288	3
5	101427993	102612620	-0.05158	3.84592e-09	rs114752865	0.196963	3
5	101459137	102614288	-0.04994	1.94984e-08	rs140048657	0.04711	3
5	101490067	102616822	-0.04845	1.50661e-08	rs142393750	0.0629871	3
5	101513308	102618077	-0.05278	2.02768e-09	rs182038591	0.323673	3
5	101578110	102619495	0.02561	2.45471e-13	rs58786975	0.998913	1
5	101887714	102620511	0.01592	3.23594e-13	rs11242473	0.0545421	2
5	101889942	102621534	0.01613	1.7378e-13	rs1875632	0.0831668	2
5	101890364	102623488	0.01597	2.81838e-13	rs1502839	0.0594083	2
5	101891174	102627329	0.01598	2.5704e-13	rs3105231	0.06458	2
5	101898402	102630414	0.01612	1.7378e-13	rs3114586	0.0837143	2
5	101902035	102634283	0.01601	2.63027e-13	rs3105474	0.0621403	2
5	101912172	102636062	-0.01604	2.29087e-13	rs3105463	0.0692948	2
5	101922839	102638616	-0.01603	2.39883e-13	rs1394819	0.066361	2
5	101933929	102642446	-0.01586	3.89045e-13	rs1027662	0.0498558	2
5	101934197	102644170	-0.01568	6.30957e-13	rs1027663	0.0358655	2
5	101937376	102654391	-0.01584	4.0738e-13	rs1394822	0.0484046	2
5	101940526	102834090	-0.01581	4.46684e-13	rs2134452	0.0451823	2
5	101948324	102965654	-0.01533	2.13796e-12	rs3105481	0.015951	2
5	101949992	103003107	-0.01532	2.18776e-12	rs3105479	0.0161017	2
5	101952526	103048263	-0.01524	2.81838e-12	rs3105476	0.013572	2
5	101953781	103087264	-0.01545	1.44544e-12	rs1505419	0.0210161	2
5	101955199	103199827	-0.01555	1e-12	rs3114600	0.0270657	2
5	101956215	103201584	-0.01525	2.63027e-12	rs1156920	0.0140874	2
5	101957238	103201656	-0.01519	3.38844e-12	rs1160116	0.0120584	2
5	101959192	108705783	-0.01518	3.38844e-12	rs982094	0.0121251	2
5	101963033	108705906	-0.01524	2.75423e-12	rs997999	0.0138052	2
5	101966118	108751486	-0.0154	1.58489e-12	rs1505415	0.0197867	2
5	101969987	108753472	-0.0151	4.0738e-12	rs1857803	0.0107488	2
5	101971766	108753798	-0.01519	2.88403e-12	rs3114606	0.0134085	2
5	101974320	108754310	-0.01517	3.46737e-12	rs3105467	0.0117813	2
5	101978150	108778039	-0.01552	1.14815e-12	rs11747243	0.0219523	2
5	101979874	108794524	-0.01528	2.51189e-12	rs1913500	0.0148535	2
5	101990095	108811852	-0.0153	2.29087e-12	rs1354621	0.0150394	2
5	102169794	108835782	0.03458	4.2658e-15	rs80134320	0.0365963	1
5	102301358	108838223	0.03681	4.7863e-16	rs74567345	0.290397	1
5	102338811	108838714	0.03543	5.12861e-16	rs35658696	0.335566	1
5	102383967	108842597	0.03452	6.45654e-15	rs140176198	0.0313569	1
5	102422968	108843759	0.0355	3.54813e-15	rs115505614	0.0513979	1
5	102535528	108855682	0.03488	1.94984e-15	rs74643044	0.0994963	1
5	102537285	108859976	0.03389	7.58578e-15	rs36046591	0.0310815	1
5	102537357	108861649	0.03491	1.90546e-15	rs116234738	0.101425	1
5	108041484	108865354	-0.01555	6.99842e-10	rs6859105	0.471158	3
5	108041607	108875865	-0.0183	2.5704e-12	rs6859750	0.497084	3
5	108087187	108878112	-0.05359	5.24807e-53	rs75815475	0.0164557	1
5	108089173	108881892	-0.05359	4.89779e-53	rs112472930	0.0167442	1
5	108089499	108882882	-0.05363	4.16869e-53	rs77630811	0.0194839	1
5	108090011	108884853	-0.05375	2.69153e-53	rs79980741	0.027719	1
5	108113740	108885074	-0.05436	1.94984e-54	rs79409628	0.29767	1
5	108130225	108892235	-0.05427	4.46684e-54	rs113427433	0.0994676	1
5	108147553	108893717	0.05354	7.94328e-48	rs35940503	0.01365	2
5	108171483	108895111	-0.05445	2.5704e-54	rs55954478	0.184726	1
5	108173924	108951750	0.05142	8.31764e-48	rs36047276	0.0655596	2
5	108174415	108952284	-0.05449	2.81838e-54	rs78071167	0.156403	1
5	108178298	108952311	0.05069	2.69153e-47	rs115642402	0.0198389	2
5	108179460	108957491	0.05122	1.65959e-47	rs143820493	0.0348429	2
5	108191383	108958046	0.05195	1.65959e-48	rs35137434	0.31817	2
5	108195677	108959779	0.05076	1.8197e-47	rs149909625	0.0276479	2
5	108197350	108962459	0.05096	9.12011e-48	rs75502096	0.0575055	2
5	108201055	108962727	0.05134	7.94328e-48	rs71592774	0.0616712	2
5	108211566	108968905	0.05149	8.31764e-48	rs35893408	0.0639955	2
5	108213813	108976733	0.05138	1.1749e-47	rs35767331	0.0474706	2
5	108217593	108981421	0.05073	2.45471e-47	rs13169856	0.0191172	2
5	108218583	108986518	0.05149	4.89779e-48	rs13174528	0.0927336	2
5	108220554	108988077	-0.05451	2.95121e-54	rs75421844	0.136204	1
5	108220775	108989624	0.05115	2.04174e-47	rs77491019	0.0248091	2
5	108227936	108992083	0.05074	5.12861e-47	rs78962810	0.0143342	2
5	108229418	109002625	0.0516	1.44544e-47	rs34349846	0.0376347	2
5	108230812	109003159	0.05104	9.33254e-48	rs35603379	0.0599755	2
5	108287451	109005796	0.02354	1.34896e-13	rs3797818	0.11591	4
5	108287985	109017718	0.02417	9.12011e-14	rs3797819	0.156325	4
5	108288012	109060720	0.02348	6.45654e-13	rs3797820	0.0411521	4
5	108293192	109305178	0.02376	1.90546e-13	rs7731116	0.110253	4
5	108293747	109459242	0.02354	1.38038e-13	rs73209368	0.116661	4
5	108295480	111692177	0.02344	1.7378e-13	rs7734092	0.0991093	4
5	108298160	111692850	0.02337	2.0893e-13	rs73211527	0.0877665	4
5	108298428	111695245	0.02337	2.13796e-13	rs73211528	0.087745	4
5	108304606	111697400	0.02318	3.01995e-13	rs6884648	0.0685121	4
5	108312434	111705010	0.02245	1.41254e-12	rs56121551	0.0241779	4
5	108317122	111710744	0.02437	2.45471e-11	rs79346654	0.00401188	4
5	108322219	111712014	0.02433	2.13796e-11	rs6886017	0.00421247	4
5	108323778	111712289	0.02433	2.13796e-11	rs76924475	0.00421019	4
5	108325325	111712641	0.02436	2.04174e-11	rs79800756	0.00434894	4
5	108327784	111713960	0.02427	2.45471e-11	rs141090168	0.00393552	4
5	108338326	111714936	0.02425	2.5704e-11	rs148218847	0.00377886	4
5	108338860	111717091	0.02429	2.23872e-11	rs9688214	0.00410141	4
5	108341497	111720239	0.02419	2.69153e-11	rs80167697	0.00367637	4
5	108353419	111720327	0.0244	1.99526e-11	rs76440429	0.00458643	4
5	108396421	111721478	0.02445	2.63027e-11	rs74592991	0.0152629	4
5	108640879	111722612	-0.04733	4.77529e-09	rs116045409	0.571298	1
5	108794943	111726850	-0.04513	7.12853e-09	rs185814621	0.409588	1
5	111027874	111728599	0.04695	4.40555e-08	rs62370004	0.0616565	1
5	111028547	111730765	0.03883	4.89779e-08	rs62370005	0.0721748	1
5	111030942	111732453	0.03919	3.42768e-08	rs73787330	0.0998913	1
5	111033097	112675052	0.03768	1.09396e-07	rs17133645	0.0362015	1
5	111040707	112709435	0.03491	1.28529e-07	rs17133662	0.031107	1
5	111046441	112710134	0.03338	1.27057e-07	rs62370041	0.0308217	1
5	111047711	112738659	0.0332	1.49968e-07	rs62370045	0.0265394	1
5	111047986	112758707	0.03722	5.47016e-08	rs114562634	0.0653991	1
5	111048338	112764330	0.03722	5.47016e-08	rs62370046	0.0653455	1
5	111049657	112765760	0.03556	8.85116e-08	rs11953698	0.043378	1
5	111050633	112778038	0.03755	4.19759e-08	rs62370048	0.0824027	1
5	111052788	112780327	0.03343	1.40929e-07	rs11959550	0.0281085	1
5	111055936	112780372	0.03379	1.02565e-07	rs1438677	0.0370683	1
5	111056024	112782498	0.03789	3.12608e-08	rs1438678	0.107176	1
5	111057175	112831433	0.03763	1.01391e-07	rs17842607	0.0381369	1
5	111058309	112832124	0.03712	5.16416e-08	rs17132969	0.0679773	1
5	111062547	112832368	0.03579	1.97697e-07	rs62370058	0.0204159	1
5	111064296	112833439	0.03484	1.69824e-07	rs936523	0.0232958	1
5	111066462	112994452	0.03536	1.89671e-07	rs60138406	0.0207912	1
5	111068150	113004114	0.03547	1.59588e-07	rs62371560	0.0240738	1
5	112010749	113076333	-0.01483	1.62181e-14	rs13166447	0.00673307	1
5	112045132	113077225	0.01476	1.8197e-14	rs6894351	0.00825169	1
5	112045831	113270063	0.01471	2.29087e-14	rs1465910	0.00691973	1
5	112074356	113285740	0.01534	1.51356e-15	rs2020383	0.0899326	1
5	112094404	113389938	0.01527	1.94984e-15	rs10073398	0.0704003	1
5	112100027	113413514	0.01555	6.16595e-16	rs6867243	0.231169	1
5	112101457	113496720	0.01511	4.89779e-15	rs12659119	0.0299323	1
5	112113735	113541297	0.01465	3.38844e-14	rs396321	0.00766826	1
5	112116024	113562841	0.015	5.62341e-15	rs62364017	0.0369699	1
5	112116069	113588289	0.01559	5.62341e-16	rs35130225	0.25629	1
5	112118195	115423470	0.01535	1.62181e-15	rs2431242	0.0894554	1
5	112167130	115427180	0.0152	3.54813e-15	rs544243	0.0348095	1
5	112167821	115428380	0.01492	8.12831e-15	rs569940	0.0178009	1
5	112168065	115428815	0.01493	7.58578e-15	rs2909786	0.0186358	1
5	112169136	115430538	0.01524	2.18776e-15	rs383256	0.0645134	1
5	112330149	115430771	-0.01764	0.00162181	rs10043571	0.038745	2
5	112339811	115432940	-0.01801	0.00144544	rs62364373	0.0453167	2
5	112412030	115433122	-0.02113	0.000217771	rs13355742	0.400919	2
5	112412922	115435430	-0.02134	0.000190985	rs140859891	0.474725	2
5	112605760	115438245	0.02817	2.95121e-06	rs114342230	0.148931	3
5	112621437	115438424	0.02939	8.10961e-07	rs114584709	0.448175	3
5	112725635	115439604	0.02652	6.79204e-06	rs41410646	0.0675427	3
5	112749211	115440644	0.02675	8.05378e-06	rs139901072	0.0512248	3
5	112832417	115442162	0.02729	5.05825e-06	rs76797679	0.0802156	3
5	112876994	115442395	0.0274	5.67545e-06	rs145131113	0.0732446	3
5	112898538	115442663	0.02665	9.39723e-06	rs115318774	0.0458042	3
5	112923986	115443643	0.02059	5.03501e-06	rs79242542	0.0648965	3
5	114759167	115446161	-0.01477	4.2658e-14	rs269528	0.325595	1
5	114762877	115674049	-0.01427	3.89045e-13	rs269519	0.0350842	1
5	114764077	115674811	-0.01432	2.45471e-13	rs269520	0.0766748	1
5	114764512	115675420	-0.01428	2.88403e-13	rs269521	0.065748	1
5	114766235	115676173	-0.01426	3.16228e-13	rs198952	0.0593505	1
5	114766468	115678120	-0.01425	3.23594e-13	rs269524	0.0571321	1
5	114768637	115682025	-0.01413	6.60693e-13	rs269517	0.0205967	1
5	114768819	115686683	-0.0139	1.1749e-12	rs269518	0.0161607	1
5	114771127	115695167	-0.01405	8.70964e-13	rs2546477	0.0154793	1
5	114773942	115696907	-0.01408	5.7544e-13	rs173970	0.0333308	1
5	114774121	115699939	-0.01407	5.7544e-13	rs198953	0.0320763	1
5	114775301	115700088	-0.01406	7.07946e-13	rs257053	0.0192264	1
5	114776341	115700301	-0.01435	2.23872e-13	rs174908	0.0596794	1
5	114777859	115700852	-0.01402	7.07946e-13	rs2546489	0.0262529	1
5	114778092	115702074	-0.01401	8.31764e-13	rs2546464	0.0167098	1
5	114778360	115702460	-0.014	8.31764e-13	rs2591257	0.0160928	1
5	114779340	115702482	-0.01434	2.39883e-13	rs4920917	0.0574576	1
5	114781858	115702638	-0.01425	4.36516e-13	rs4538650	0.0312352	1
5	115009746	115703471	-0.02941	4.36516e-42	rs2112492	0.0607088	1
5	115010508	115703653	-0.02942	4.2658e-42	rs4594893	0.0646112	1
5	115011117	115703717	-0.0294	4.57088e-42	rs6882921	0.0603187	1
5	115011870	115703735	-0.02939	4.89779e-42	rs11738202	0.0533674	1
5	115013817	115703776	-0.02939	4.89779e-42	rs7734500	0.0565123	1
5	115017722	115703888	-0.02934	1.34896e-41	rs7727485	0.0201617	1
5	115022380	115703983	-0.02947	1.8197e-42	rs55778236	0.149081	1
5	115030864	115704158	-0.02921	1.47911e-41	rs1833625	0.0192454	1
5	115032604	115704503	-0.02912	2.51189e-41	rs13154109	0.0111497	1
5	115035636	115704773	-0.02909	3.01995e-41	rs13159585	0.00970178	1
5	115035785	115705974	-0.02926	1.07152e-41	rs13159635	0.0246748	1
5	115035998	115706122	-0.02909	3.0903e-41	rs13163943	0.00969806	1
5	115036549	115706202	-0.02909	3.0903e-41	rs67273503	0.00896212	1
5	115037771	115706214	-0.0292	1.58489e-41	rs11241334	0.017981	1
5	115038157	115706263	-0.02915	2.29087e-41	rs12654183	0.0122299	1
5	115038179	115706556	-0.02916	2.13796e-41	rs12658303	0.0129621	1
5	115038335	115706597	-0.02916	2.13796e-41	rs12654216	0.0129783	1
5	115039168	115707120	-0.0292	1.7378e-41	rs4449580	0.0167262	1
5	115039350	115928938	-0.02918	1.94984e-41	rs4634390	0.0149738	1
5	115039414	115930972	-0.02944	2.51189e-41	rs4432932	0.0151729	1
5	115039432	115941380	-0.02947	2.23872e-41	rs4434418	0.0166903	1
5	115039473	115942756	-0.02981	2.29087e-42	rs35608354	0.147362	1
5	115039585	115944429	-0.02917	2.18776e-41	rs59710776	0.0130205	1
5	115039680	115945257	-0.02917	2.18776e-41	rs66937271	0.0130196	1
5	115039855	115947758	-0.02913	2.75423e-41	rs58573881	0.0102606	1
5	115040200	115950014	-0.02915	2.5704e-41	rs12659513	0.0115174	1
5	115040470	115968555	-0.02915	2.51189e-41	rs73251979	0.0115288	1
5	115041671	115980004	-0.02915	2.75423e-41	rs4921010	0.0105833	1
5	115041819	115986464	-0.02915	2.63027e-41	rs4921011	0.0105715	1
5	115041899	115988602	-0.02912	3.38844e-41	rs4920885	0.00881747	1
5	115041911	115989773	-0.02912	3.23594e-41	rs4920886	0.00881986	1
5	115041960	115990547	-0.02912	3.23594e-41	rs4921012	0.0088231	1
5	115042253	115992751	-0.02912	3.23594e-41	rs67738624	0.00882275	1
5	115042294	115995987	-0.02911	3.38844e-41	rs67965560	0.00833292	1
5	115042817	115999047	-0.02941	7.24436e-42	rs201735334	0.0379215	1
5	115264635	116000105	-0.02562	3.21366e-09	rs9800337	0.0465104	4
5	115266669	120523192	-0.02653	3.63915e-10	rs60658345	0.227311	4
5	115277077	120526901	-0.02563	1.07399e-09	rs60505018	0.117879	4
5	115278453	120527225	-0.02539	1.07152e-09	rs4920896	0.120372	4
5	115280126	120528585	-0.02528	1.25893e-09	rs73257394	0.106963	4
5	115280954	120531370	-0.02475	2.53513e-09	rs73257395	0.0628035	4
5	115283455	120531487	-0.0247	2.40436e-09	rs12655363	0.0682735	4
5	115285711	120531492	-0.0246	3.08319e-09	rs74873504	0.0495843	4
5	115304252	121430719	-0.02318	1.76604e-08	rs2115041	0.0188038	4
5	115315701	121436006	-0.02314	1.78238e-08	rs10519434	0.018284	4
5	115322161	121436286	-0.02278	2.39883e-08	rs6869837	0.0207824	4
5	115324299	121439574	-0.02282	3.14775e-08	rs58428590	0.017145	4
5	115325470	121443768	-0.02249	2.59418e-08	rs28505580	0.0197502	4
5	115326244	121445073	-0.02301	2.42661e-08	rs77943864	0.0205744	4
5	115328448	121457319	-0.02266	2.89734e-08	rs17138594	0.0177993	4
5	115331684	121457476	-0.02203	6.98232e-08	rs1316492	0.0108078	4
5	115334744	121464597	-0.02183	7.4817e-08	rs7729367	0.0104839	4
5	115335802	121467664	-0.0219	8.31764e-08	rs952409	0.00972672	4
5	119858887	121469579	0.01519	1.88365e-07	rs12523485	0.0312684	1
5	119862596	121471540	0.01504	6.83912e-08	rs61393093	0.0387019	1
5	119862920	121473253	0.01537	1.42889e-07	rs66852733	0.0398259	1
5	119864280	121485566	0.01507	6.65273e-08	rs56946198	0.0396405	1
5	119867065	121488760	0.01422	9.63829e-09	rs12523269	0.240043	1
5	119867182	121489105	0.01432	7.24436e-09	rs1404300	0.312548	1
5	119867187	121489237	0.01428	7.85236e-09	rs1404299	0.288449	1
5	120766414	121496104	-0.01606	7.76247e-08	rs11953721	0.00924514	2
5	120771701	121497662	-0.01583	1.1508e-07	rs11954992	0.00639867	2
5	120771981	121854552	-0.01573	1.3213e-07	rs6890506	0.00580244	2
5	120775269	121854792	-0.01583	9.52796e-08	rs35686707	0.00810092	2
5	120779463	121855471	-0.01586	8.89201e-08	rs11957432	0.0085076	2
5	120780768	121859902	-0.01684	1.12202e-08	rs11748419	0.0604056	2
5	120793014	121860026	-0.01616	5.29663e-08	rs13171467	0.0136817	2
5	120793171	121860396	-0.01609	5.95662e-08	rs56121209	0.0121713	2
5	120800292	121860407	-0.01636	7.03072e-08	rs6891674	0.0226767	2
5	120803359	121860443	-0.01617	9.59401e-08	rs34127263	0.0167919	2
5	120805274	121860491	-0.0163	7.70903e-08	rs6889566	0.0207693	2
5	120807235	121860918	-0.01627	8.33681e-08	rs62382197	0.0193712	2
5	120808948	121863174	-0.01622	8.95365e-08	rs11742010	0.0177925	2
5	120821261	121863650	-0.01737	1.45546e-08	rs11748934	0.0901815	2
5	120824455	121864473	-0.01732	1.48252e-08	rs13177339	0.0934241	2
5	120824800	121865881	-0.01766	7.8886e-09	rs13158170	0.170547	2
5	120824932	121866419	-0.01767	7.76247e-09	rs13158074	0.173859	2
5	120831799	121866792	-0.01699	2.89068e-08	rs11740465	0.0449855	2
5	120833357	121866851	-0.01778	7.16143e-09	rs1529488	0.16658	2
5	121190247	121868609	-0.02373	4.52898e-07	rs17148566	0.0443946	3
5	121190487	121873024	-0.02262	2.03236e-06	rs17148571	0.00861468	3
5	121191166	121875828	-0.02272	1.92309e-06	rs78264848	0.00925893	3
5	121195597	121879630	-0.02156	9.2045e-07	rs112796528	0.0217198	3
5	121195721	121916227	-0.02142	1.05439e-06	rs75980422	0.0190982	3
5	121196091	121920558	-0.02271	7.8886e-07	rs79163606	0.0379974	3
5	121196102	121930616	-0.02897	4.39542e-07	rs112784519	0.0320364	3
5	121196138	121930868	-0.0228	6.77642e-07	rs76494635	0.0446227	3
5	121196186	121932417	-0.02289	6.15177e-07	rs113768893	0.0495244	3
5	121196613	121932419	-0.0229	5.99791e-07	rs78512584	0.0508381	3
5	121198869	121933682	-0.02159	2.42103e-06	rs79852478	0.011337	3
5	121199345	121933874	-0.02289	5.92925e-07	rs77901961	0.051041	3
5	121200168	121934088	-0.02289	5.92925e-07	rs74633927	0.0510127	3
5	121201576	121934300	-0.02207	2.02302e-06	rs78456741	0.0129029	3
5	121202114	121934618	-0.02296	5.29663e-07	rs79502960	0.0552348	3
5	121202487	121935160	-0.02296	5.55904e-07	rs76138550	0.0546548	3
5	121202546	121935220	-0.02294	5.68853e-07	rs79022704	0.0530956	3
5	121204304	121935615	-0.02298	5.40754e-07	rs79144520	0.0557632	3
5	121208719	121959032	-0.02212	2.40991e-06	rs76261750	0.0105832	3
5	121211523	121961420	-0.02303	5.10505e-07	rs77458394	0.059295	3
5	121215325	121982225	-0.02289	6.1235e-07	rs80046319	0.0490551	3
5	121251922	121984403	-0.02003	2.05589e-06	rs9637908	0.014543	3
5	121256253	121985360	-0.03188	1.39959e-06	rs115101936	0.00855595	3
5	121266311	122012209	0.01802	1.36458e-10	rs2914589	0.0142303	1
5	121266563	122016003	0.01801	1.64059e-10	rs2972717	0.0112635	1
5	121268112	122018526	0.01826	8.31764e-11	rs2914596	0.0223037	1
5	121268114	122020266	0.01805	1.2735e-10	rs2972348	0.0146924	1
5	121269377	122021903	0.0179	1.88365e-10	rs2972710	0.010715	1
5	121269569	122022494	0.01793	1.84927e-10	rs2972709	0.0105711	1
5	121269783	122034043	-0.03006	1.18304e-07	rs75603017	0.134323	3
5	121269995	122037008	0.01786	2.00909e-10	rs6869777	0.00989016	1
5	121270313	122039545	0.01787	1.97697e-10	rs6870277	0.01012	1
5	121270855	122049824	0.01787	1.98153e-10	rs4895340	0.0101197	1
5	121270915	122055790	0.01787	1.98153e-10	rs4895341	0.0101197	1
5	121271310	122058830	0.01786	2.04644e-10	rs10477626	0.00988967	1
5	121294727	122060054	0.01806	1.2331e-10	rs2914606	0.0153867	1
5	121297115	122063842	0.01828	7.76247e-11	rs2972350	0.024635	1
5	121317920	122069092	0.01851	4.2658e-11	rs4496732	0.0429381	1
5	121320098	123345585	0.0185	4.46684e-11	rs9327238	0.041766	1
5	121321055	123347977	-0.02981	6.05341e-07	rs17416859	0.0230693	3
5	121347904	123376147	-0.0188	2.88403e-11	rs115255005	0.0655841	1
5	121351698	123387899	-0.01839	5.12861e-11	rs28501242	0.0399723	1
5	121354221	123389563	-0.01858	3.71535e-11	rs10078419	0.0521263	1
5	121355961	123391332	-0.01861	3.38844e-11	rs55708726	0.0558166	1
5	121357598	123392234	-0.01858	3.63078e-11	rs114753004	0.0523987	1
5	121358189	123393219	-0.01882	2.81838e-11	rs13356899	0.0693663	1
5	121369738	123394957	-0.01843	5.24807e-11	rs79279526	0.0363777	1
5	121372703	123395163	-0.0184	5.12861e-11	rs10064604	0.0370728	1
5	121375240	123396356	-0.01837	6.16595e-11	rs10059408	0.0312286	1
5	121385519	123397623	-0.01874	2.5704e-11	rs55836275	0.0774	1
5	121391485	123398009	-0.01873	2.0893e-11	rs73795214	0.0984582	1
5	121394525	123400973	-0.01836	6.60693e-11	rs17352083	0.0279305	1
5	121395749	123400998	-0.01822	9.12011e-11	rs10519692	0.0202672	1
5	121399537	123401278	-0.01825	8.12831e-11	rs2956538	0.022636	1
5	121404787	123401455	-0.01832	8.91251e-11	rs10040971	0.0213478	1
5	122681279	123401514	0.02722	3.31131e-45	rs12520233	0.00985484	1
5	122683671	123401728	0.02724	2.39883e-45	rs7725869	0.013198	1
5	122711841	123401804	0.0271	5.49541e-45	rs6887350	0.0065689	1
5	122723593	123402183	0.02709	5.37032e-45	rs4348209	0.00665217	1
5	122725257	123402382	0.02722	3.54813e-45	rs13174550	0.00691929	1
5	122727026	123402628	0.02711	4.46684e-45	rs6876883	0.00839783	1
5	122727928	123404041	0.02732	1.31826e-45	rs11241693	0.0167338	1
5	122728913	123404300	0.02737	9.33254e-46	rs35574017	0.0241255	1
5	122730651	123405650	0.02721	3.80189e-45	rs2033221	0.00659914	1
5	122730857	123405717	0.02734	1.14815e-45	rs35002761	0.0195499	1
5	122732050	123406052	0.02731	1.47911e-45	rs13156123	0.0155201	1
5	122733317	123406852	0.02727	2.81838e-45	rs7711753	0.00896126	1
5	122733703	123408311	0.0273	1.62181e-45	rs10900767	0.0144759	1
5	122736667	123411301	0.02721	3.89045e-45	rs35348432	0.00658824	1
5	122736692	123417886	0.02732	1.38038e-45	rs11960493	0.0167045	1
5	122736972	123418722	0.02726	2.0893e-45	rs62376436	0.010941	1
5	122737149	123419868	0.02728	1.8197e-45	rs62376437	0.0125129	1
5	122737208	123734949	0.02726	2.18776e-45	rs62376438	0.0107825	1
5	122737422	123739909	0.02731	1.51356e-45	rs9763676	0.0155479	1
5	122737498	123742041	0.02727	1.99526e-45	rs9765148	0.0116512	1
5	122737877	123742189	0.02725	2.29087e-45	rs4836004	0.0101203	1
5	122738076	123745475	0.02725	2.23872e-45	rs4836006	0.010123	1
5	122738322	123750526	0.02726	2.18776e-45	rs11958836	0.0108255	1
5	122739735	123751350	0.02726	2.88403e-45	rs7715673	0.00834371	1
5	122739994	123752956	0.02719	3.71535e-45	rs7720259	0.0068904	1
5	122741344	123756027	0.0272	3.16228e-45	rs11951973	0.0071642	1
5	122741411	123756240	0.02723	2.63027e-45	rs11241694	0.0087956	1
5	122741746	123759342	0.02725	3.38844e-45	rs11948639	0.00780771	1
5	122742546	123767327	0.02725	2.29087e-45	rs11949531	0.0101323	1
5	122744005	123775216	0.0274	1.44544e-45	rs6862676	0.0188574	1
5	122746995	123777832	0.02735	2.23872e-45	rs6889862	0.0119912	1
5	122753580	123783871	0.02716	5.49541e-45	rs6884601	0.00707284	1
5	122754416	123786201	0.02765	2.18776e-46	rs7729285	0.238793	1
5	122755562	123786658	0.02771	1.44544e-46	rs7706662	0.385006	1
5	123070643	123787991	0.01025	0.00161436	rs59701476	0.0193325	2
5	123075603	123796273	0.01034	0.00145211	rs12655010	0.0236392	2
5	123077735	123797126	0.01043	0.00131826	rs66498304	0.0277191	2
5	123077883	124645179	0.01032	0.00148252	rs17150698	0.0230479	2
5	123081169	124653924	0.01039	0.00138357	rs67018532	0.027125	2
5	123086220	124654577	0.01037	0.00140605	rs67228311	0.0262308	2
5	123087044	125034037	0.01034	0.00145881	rs57711819	0.0248274	2
5	123088650	125034291	0.01055	0.0011324	rs3849049	0.0463226	2
5	123091721	125045813	0.01058	0.00109648	rs67313646	0.0498158	2
5	123091934	125065472	0.01051	0.0011749	rs67618995	0.0439442	2
5	123095036	125066098	0.0106	0.00107647	rs66756194	0.0519934	2
5	123103021	125066856	0.01049	0.00121339	rs68076535	0.0413203	2
5	123110910	125154342	0.01022	0.00181134	rs17150724	0.0204677	2
5	123113526	125784956	0.01071	0.000968278	rs67993397	0.0613357	2
5	123119565	127099855	0.01109	0.000645654	rs11241713	0.112055	2
5	123121895	127103385	0.01084	0.000763836	rs3849053	0.0796535	2
5	123122352	127106227	0.01089	0.000818465	rs3849054	0.0685869	2
5	123123685	127107687	0.01107	0.000695024	rs11241714	0.0886992	2
5	123131967	127110847	0.011	0.000772681	rs17150765	0.073515	2
5	123132820	127110870	0.01103	0.000753356	rs12657585	0.0742209	2
5	123980872	127115382	-0.01761	1.28825e-18	rs6866116	0.0260833	1
5	123989617	127115607	-0.0185	6.91831e-20	rs7717604	0.475463	1
5	123990270	127137157	-0.01851	6.60693e-20	rs9327336	0.472614	1
5	124369730	127137191	0.03423	8.51138e-14	rs73308734	0.457471	2
5	124369984	127137675	0.03383	2.04174e-13	rs10035519	0.211772	2
5	124381506	127139587	0.0271	4.57088e-13	rs6883243	0.101235	2
5	124401165	127139880	0.02735	1.12202e-12	rs6867459	0.0626597	2
5	124401791	127140820	0.02654	3.38844e-12	rs7709555	0.0245115	2
5	124402549	127142278	0.0268	1.62181e-12	rs71576804	0.0506498	2
5	124490035	127143478	0.05098	2.23872e-12	rs75356424	0.053922	2
5	125120649	127147337	0.01738	8.60994e-07	rs13170980	0.992013	4
5	126435547	127148071	-0.007313	0.000144877	rs1543815	0.00172355	4
5	126439077	127148666	-0.007296	0.000149624	rs10035217	0.00169703	4
5	126441919	127149193	-0.007337	0.000136773	rs13165964	0.00185981	4
5	126443379	127152092	-0.007427	0.00011272	rs12658403	0.00227105	4
5	126446539	127152240	-0.007408	0.00011695	rs6875330	0.00217225	4
5	126446562	127152646	-0.007393	0.000120781	rs6894689	0.00209495	4
5	126451074	127154478	-0.007371	0.000126474	rs6881948	0.00199133	4
5	126451299	127156634	-0.007391	0.00012106	rs13190493	0.00208536	4
5	126472849	127156635	-0.008057	2.67917e-05	rs9687751	0.0271451	4
5	126472883	127157971	-0.008076	2.5704e-05	rs9687752	0.0290165	4
5	126473367	127158745	-0.007229	0.000170608	rs990743	0.00385381	4
5	126475279	127160156	-0.008095	2.44343e-05	rs6887929	0.031711	4
5	126475572	127165316	-0.007219	0.000174181	rs13178353	0.00377259	4
5	126476512	127166940	-0.008084	2.50035e-05	rs6595749	0.0305357	4
5	126477970	127167811	0.008233	1.77419e-05	rs248039	0.0443792	4
5	126479170	127167834	0.007088	0.000228034	rs248040	0.00276792	4
5	126483029	127168490	0.007003	0.000271019	rs248041	0.00250423	4
5	126483763	127170960	0.007893	3.86367e-05	rs248042	0.0202249	4
5	126484358	127171742	0.007885	3.9355e-05	rs248044	0.01981	4
5	126484885	127171892	0.007982	3.16228e-05	rs248045	0.0262163	4
5	126487784	127172658	0.007874	4.06443e-05	rs168693	0.0185818	4
5	126487932	127172694	0.007013	0.000266073	rs248047	0.00254729	4
5	126488338	127174498	0.007909	3.7325e-05	rs248048	0.0210321	4
5	126490170	127174663	0.007039	0.000253513	rs248051	0.00269203	4
5	126492326	127174882	0.007201	0.000186638	rs55877384	0.00411822	4
5	126492327	127175105	0.007201	0.000186638	rs55756841	0.00411822	4
5	126493663	127175207	0.007852	4.30527e-05	rs248055	0.0176338	4
5	126494437	127176680	0.007857	4.2658e-05	rs248056	0.0178995	4
5	126495848	127178957	0.006948	0.00030903	rs248057	0.00218636	4
5	126501008	127179505	0.007817	4.74242e-05	rs248066	0.0154438	4
5	126502632	127179575	0.007929	3.69828e-05	rs248069	0.023039	4
5	126503503	127179848	0.007962	3.41193e-05	rs248072	0.0260509	4
5	126503526	127181658	0.006696	0.000497737	rs248073	0.00168165	4
5	126504182	127182265	0.007981	3.26588e-05	rs248074	0.0275744	4
5	126506652	127182276	0.006748	0.000457088	rs248075	0.00187482	4
5	126507434	127182444	0.006699	0.000500035	rs248079	0.00167922	4
5	126507584	127182851	0.007977	3.31894e-05	rs248080	0.027007	4
5	126508350	127183140	0.007753	5.5847e-05	rs248081	0.0135904	4
5	126508386	127183659	0.00794	3.6141e-05	rs2429534	0.0243766	4
5	126510190	127184118	0.007831	4.67735e-05	rs59349811	0.0178736	4
5	126510355	127185245	0.007996	3.25087e-05	rs248086	0.0288724	4
5	126510574	127185450	0.007872	4.23643e-05	rs248088	0.0194254	4
5	126510797	127185845	0.007926	3.74111e-05	rs248090	0.0224551	4
5	126510899	127185953	0.007938	3.63078e-05	rs248091	0.024024	4
5	126512372	127187492	0.007843	4.4978e-05	rs248093	0.0182692	4
5	126514649	127188979	0.006721	0.000481948	rs248097	0.00176199	4
5	126515197	127189668	0.007964	3.4435e-05	rs248098	0.0258517	4
5	126515267	127190596	0.007865	4.32514e-05	rs248099	0.0191792	4
5	126515540	127190679	0.007821	4.83059e-05	rs116724	0.0164561	4
5	126517350	127191359	0.00673	0.000474242	rs248100	0.0018013	4
5	126517957	127191746	0.006785	0.000427563	rs248101	0.00204161	4
5	126517968	127192961	0.006754	0.000453942	rs248102	0.00190059	4
5	126518136	127193157	0.006721	0.000483059	rs248103	0.00176795	4
5	126518543	127193283	0.00796	3.48337e-05	rs248104	0.0255001	4
5	126518832	127194354	0.006704	0.000500035	rs248107	0.00170301	4
5	126519351	127194980	0.008004	3.155e-05	rs248111	0.0292508	4
5	126519810	127197085	0.008039	2.93089e-05	rs248112	0.0319648	4
5	126520937	127197269	0.007529	9.14113e-05	rs248114	0.00765787	4
5	126521142	127197556	0.007409	0.000119124	rs248115	0.00538754	4
5	126521537	127199553	0.007279	0.000158125	rs248116	0.00375769	4
5	126521645	127200367	0.007521	9.31108e-05	rs248117	0.00741179	4
5	126523184	127204510	0.00756	8.55067e-05	rs248119	0.00828265	4
5	126524671	127207617	0.007525	9.24698e-05	rs248122	0.00747721	4
5	126525360	127210519	0.007548	8.87156e-05	rs2532882	0.00774805	4
5	126526288	127461712	0.007522	9.31108e-05	rs3097870	0.00746279	4
5	126526371	127560514	0.007512	9.50605e-05	rs3095137	0.00726333	4
5	126527051	127724562	0.007514	9.46237e-05	rs1860439	0.0073019	4
5	126527438	127744011	0.007514	9.46237e-05	rs885699	0.00730221	4
5	126528653	128014053	0.007428	0.000114551	rs173555	0.00566565	4
5	126528849	128014857	0.007519	9.37562e-05	rs193712	0.00741445	4
5	126528975	128021834	0.007533	9.09913e-05	rs248131	0.00771265	4
5	126530046	128053152	0.007496	9.86279e-05	rs248129	0.00696835	4
5	126530672	128070567	0.007509	9.59401e-05	rs248127	0.00722116	4
5	126532777	128072991	0.0075	9.77237e-05	rs248125	0.00704292	4
5	126532961	128349443	0.007505	9.66051e-05	rs248124	0.00714156	4
5	126533248	128363670	0.007512	9.66051e-05	rs248123	0.00734178	4
5	126535245	128466758	0.007545	9.01571e-05	rs2898037	0.00798874	4
5	126536059	128744102	0.00764	7.34514e-05	rs9763733	0.0103402	4
5	126540202	129710045	0.007405	0.000120781	rs6888087	0.0053357	4
5	126543309	129712353	0.007726	6.18016e-05	rs4835925	0.0132606	4
5	126546211	129719688	0.008002	4.32514e-05	rs6892256	0.00565253	4
5	126797404	129721066	-0.01316	4.40555e-09	rs4836324	0.941328	2
5	126896206	129724943	0.01294	4.73151e-10	rs443974	0.0359478	2
5	127060254	129733354	-0.04344	1.12202e-11	rs142339133	0.52317	1
5	127079703	129734155	-0.04307	1.31826e-11	rs185885892	0.469233	1
5	127349745	129751910	-0.01226	1.19399e-09	rs35897671	0.121697	6
5	127350549	129753398	-0.01169	1.76198e-07	rs3749748	0.273582	6
5	127357526	129754259	-0.01166	1.91867e-07	rs17764730	0.253984	6
5	127388844	132066757	-0.01121	5.54626e-07	rs2250127	0.0697427	6
5	127406259	132084821	0.01162	2.11349e-07	rs6888037	0.21171	6
5	127408683	132088273	0.01053	1.69434e-06	rs6595799	0.0277115	6
5	127685135	132096996	-0.02319	1.25893e-29	rs154001	0.99992	2
5	127699363	132128440	-0.02473	4.16869e-18	rs72785129	0.999859	4
5	127802451	132137376	-0.106	4.57088e-34	rs116302901	1	1
5	128079795	132137525	-0.08475	9.12011e-19	rs114921688	0.978181	5
5	129045738	132172867	0.03367	1.38038e-20	rs246435	0.0787897	3
5	129048046	132180035	0.03324	5.37032e-20	rs32818	0.0217299	3
5	129055381	132210975	0.03373	1.99526e-20	rs32820	0.0627264	3
5	129056759	132225679	0.03373	1.99526e-20	rs246246	0.0627859	3
5	129060636	132226065	0.03374	1.94984e-20	rs152075	0.0629668	3
5	129069047	132228808	0.03415	7.94328e-21	rs2116735	0.170662	3
5	129069848	132228943	0.03453	3.01995e-21	rs6866701	0.458279	3
5	129087603	132231248	0.03328	6.60693e-20	rs11960560	0.0119187	3
5	129089091	132232231	0.03335	5.62341e-20	rs7730165	0.0140303	3
5	129089952	132240239	0.03335	5.62341e-20	rs10041980	0.014005	3
5	131402450	132242944	-0.006379	0.0011995	rs168681	0.709555	5
5	131420514	132246663	-0.007753	9.4189e-05	rs31475	0.0200886	5
5	131423966	132250265	-0.007819	7.8343e-05	rs31427	0.0155078	5
5	131432689	132250905	-0.007773	7.99834e-05	rs27879	0.0188778	5
5	131464133	132280681	-0.007449	0.000247172	rs246839	0.0365877	5
5	131473069	132297662	-0.007497	0.000225944	rs246833	0.0309472	5
5	131473218	132321007	-0.007492	0.000228034	rs166010	0.0311289	5
5	131508560	132325463	-0.007523	0.000212814	rs246352	0.0315214	5
5	131515728	132327369	-0.007191	0.000396278	rs754128	0.035723	5
5	131546668	132329685	-0.007289	0.000333426	rs246107	0.024758	5
5	131561372	132333997	-0.02916	5.12861e-50	rs72793278	0.176191	3
5	131561758	132339353	-0.02915	5.62341e-50	rs4705926	0.162507	3
5	131564501	132340995	-0.0292	1.04713e-49	rs111547866	0.0670849	3
5	131564636	132342304	-0.02914	1.69824e-49	rs112688207	0.0422985	3
5	131566941	132349604	-0.02904	1.28825e-49	rs72793283	0.0489506	3
5	131567924	132354548	-0.02905	1.1749e-49	rs11955347	0.0529303	3
5	131575932	132357273	-0.02924	2.63027e-50	rs6863213	0.103645	3
5	131578637	132357364	-0.02917	1.94984e-50	rs4705928	0.13655	3
5	131582356	132360638	-0.02906	6.76083e-50	rs3844312	0.0365356	3
5	131585958	132371403	-0.02912	2.63027e-50	rs7701414	0.0944294	3
5	131586598	132371688	-0.02913	4.57088e-50	rs4594848	0.0489633	3
5	131616374	132374047	-0.002055	0.469353	rs272895	0.999869	2
5	131633355	132374084	-0.02958	1.47911e-49	rs419291	0.136401	1
5	131656700	132378717	-0.0292	6.60693e-49	rs270602	0.0632163	1
5	131661156	132382167	-0.02907	8.51138e-49	rs273913	0.00638096	1
5	131663062	132383758	-0.02922	5.62341e-49	rs272893	0.0728062	1
5	131665378	132387259	-0.02913	1.20226e-48	rs272889	0.0422825	1
5	131669690	133531057	-0.02915	9.54993e-49	rs149218	0.0486731	1
5	131675046	133581865	-0.02917	7.94328e-49	rs272874	0.054898	1
5	131676688	133582050	-0.02916	9.12011e-49	rs272871	0.0517248	1
5	131677997	133582219	-0.02915	9.12011e-49	rs272869	0.0486402	1
5	131685297	133582431	-0.02916	8.70964e-49	rs272857	0.0516381	1
5	131690241	133582929	-0.02896	3.46737e-48	rs272849	0.0185786	1
5	131692966	133583137	-0.02897	3.23594e-48	rs273902	0.0198259	1
5	131693057	133589586	-0.02897	3.31131e-48	rs183894	0.019839	1
5	131696330	133589594	-0.029	2.63027e-48	rs273897	0.0237017	1
5	131707095	133590031	0.02896	4.0738e-48	rs2631363	0.0414208	1
5	131707380	133590343	0.02896	4.0738e-48	rs2631361	0.0414208	1
5	131709739	133590713	0.02898	3.46737e-48	rs611084	0.0467777	1
5	131709776	133591169	0.02898	3.46737e-48	rs610735	0.0467777	1
5	131714409	133591444	0.02897	3.80189e-48	rs274567	0.0441635	1
5	131717859	133592479	0.02885	1.12202e-47	rs274563	0.0187659	1
5	131719450	133594527	0.029	2.95121e-48	rs274560	0.0552716	1
5	131722951	134534041	0.03083	5.49541e-55	rs274555	0.00695707	1
5	132866748	134579536	0.01555	9.54993e-11	rs42567	0.130487	3
5	132917556	134668055	0.01435	6.16595e-10	rs10479046	0.0309462	3
5	132917741	134709384	0.01408	7.11214e-10	rs17642788	0.0372869	3
5	132917910	134747552	0.01437	3.4914e-10	rs13176808	0.0752179	3
5	132918122	135027455	0.01458	1.55955e-10	rs35724862	0.164119	3
5	132918620	135028412	0.01416	5.61048e-10	rs17693886	0.0497669	3
5	132918828	135034102	0.01421	5.26017e-10	rs13162005	0.0541857	3
5	132925277	135035643	0.01473	5.52077e-10	rs80082968	0.0337302	3
5	132925285	135036995	0.01482	3.37287e-10	rs2190595	0.0519621	3
5	132925722	135150928	0.01409	5.98412e-10	rs17642806	0.0499399	3
5	132926034	135152104	0.01415	4.9545e-10	rs12521563	0.0576444	3
5	132926404	135154658	0.01415	5.33335e-10	rs7727556	0.0542435	3
5	132926860	135158291	0.01416	4.45656e-10	rs7708524	0.06282	3
5	132927135	135162718	0.01464	4.27563e-10	rs55674913	0.0458072	3
5	132928170	135165470	0.01386	9.59401e-10	rs17642887	0.0307236	3
5	132930218	135168061	0.01458	4.80839e-10	rs17693964	0.0397289	3
5	133869731	135173475	0.01824	3.68978e-06	rs55709763	0.186311	7
5	133915226	135174613	0.01502	8.09096e-06	rs59414505	0.0233466	7
5	134003745	135174921	0.01865	9.05733e-05	rs55782327	0.0388562	7
5	134045074	135178473	0.02024	8.64968e-06	rs56135324	0.696467	7
5	134083242	135178605	0.01646	2.80543e-05	rs142797189	0.0109136	7
5	134363145	135178968	0.02667	5.88844e-34	rs31211	0.712405	1
5	134364102	135179345	0.02649	2.63027e-33	rs39599	0.176679	1
5	134369792	135179897	-0.03036	2.34423e-14	rs113986847	0.988871	5
5	134371333	135180557	0.02636	1.02329e-32	rs12520136	0.0519272	1
5	134372685	135181049	0.0263	6.16595e-33	rs31198	0.0582687	1
5	134486618	135182246	-0.007305	0.000837529	rs6890909	0.0711649	8
5	134487794	135182755	-0.00714	0.00107647	rs11242234	0.0502818	8
5	134490348	135186085	-0.006717	0.00205116	rs12659030	0.0261912	8
5	134493981	135193689	0.006299	0.00301301	rs489441	0.00501582	8
5	134498408	135195201	0.006671	0.00169824	rs644041	0.0112401	8
5	134501160	135196030	0.006949	0.00113501	rs779839	0.0234883	8
5	134503751	135196515	-0.005903	0.00526017	rs12657484	0.0234954	8
5	134509165	135196872	-0.004714	0.018281	rs4976245	0.0883467	8
5	134510303	135197526	-0.01894	5.12861e-16	rs9327705	0.0602536	2
5	134510611	135200299	-0.004599	0.0211836	rs10900831	0.0764437	8
5	134514163	135202542	-0.004379	0.0274157	rs62381491	0.0602651	8
5	134514295	135202835	-0.004827	0.0140281	rs62381492	0.157192	8
5	134514658	135203595	-0.004893	0.0128825	rs6869259	0.152052	8
5	134515035	135208237	-0.01888	6.60693e-16	rs13153899	0.114105	2
5	134515587	135210611	-0.01897	4.89779e-16	rs6865845	0.161821	2
5	134516247	135242067	-0.003879	0.0498884	rs59789654	0.0247589	8
5	134516739	135251290	-0.003794	0.0557186	rs62381530	0.0193951	8
5	134517936	135759916	-0.01887	8.70964e-16	rs10037018	0.087985	2
5	134518445	135788866	-0.004121	0.036141	rs888687	0.0822617	8
5	134521775	135789471	-0.003892	0.0592925	rs4976274	0.00701494	8
5	134529379	135789573	-0.0038	0.065013	rs62381533	0.00610368	8
5	134530891	135790615	-0.003872	0.0601174	rs55979814	0.00706426	8
5	134531720	135790922	-0.003862	0.0609537	rs7443668	0.00676707	8
5	134532205	135792035	-0.003891	0.0590201	rs1834905	0.00726322	8
5	134532562	135793070	-0.0197	1.47911e-16	rs12517064	0.531653	2
5	134533216	135794274	-0.003982	0.0533335	rs1901999	0.00867351	8
5	134535989	135795245	-0.0026	0.186466	rs767108	0.00558533	8
5	134538232	135795596	-0.003913	0.0574116	rs58355607	0.00751409	8
5	134538525	135797786	-0.003874	0.060256	rs62381537	0.00670508	8
5	134539285	135800556	-0.003968	0.0542001	rs12657812	0.00835351	8
5	134543927	135802458	-0.003704	0.0695024	rs10515467	0.00484631	8
5	134546301	135804698	-0.003889	0.0544503	rs7711378	0.00564444	8
5	134577757	135834993	0.0135	2.8774e-06	rs6896456	0.969668	6
5	134586980	135866067	0.01001	2.17771e-07	rs11242236	0.989767	4
5	135095605	135946908	-0.02963	2.12324e-07	rs143741970	0.0202722	2
5	135124555	135952943	-0.02891	1.74582e-07	rs112714003	0.0223852	2
5	135125160	136082636	-0.03013	6.30957e-08	rs76539996	0.0430015	2
5	135125262	136083357	-0.03026	5.24807e-08	rs78329811	0.0500979	2
5	135126304	136089172	-0.03147	1.55955e-08	rs6864271	0.12573	2
5	135126611	136090593	-0.03045	4.73151e-08	rs148523340	0.0488666	2
5	135127724	136092349	-0.03003	8.12831e-08	rs12517037	0.0299352	2
5	135128759	136094979	-0.03003	8.01678e-08	rs78942630	0.0302838	2
5	135129963	136095624	-0.02994	8.64968e-08	rs80131602	0.0282973	2
5	135130934	136098191	-0.03009	7.60326e-08	rs78157754	0.0316882	2
5	135131285	136133001	-0.03009	7.60326e-08	rs75434345	0.0316787	2
5	135133475	136133838	-0.03011	7.4817e-08	rs12521337	0.0319923	2
5	135136245	136134493	-0.02973	7.34514e-08	rs75549740	0.0322377	2
5	135138147	136134855	-0.03064	4.63447e-08	rs114214563	0.0477422	2
5	135140387	136135345	-0.03063	4.73151e-08	rs74409528	0.0464141	2
5	135170682	136135823	-0.03218	1.46893e-08	rs79647085	0.110715	2
5	135201756	136135950	-0.03322	6.19441e-09	rs77036874	0.222965	2
5	135282597	136135962	-0.03711	2.2751e-08	rs116485742	0.0160557	2
5	135288632	136136122	0.03183	8.31764e-12	rs62623707	0.999919	1
5	135418325	136136204	-0.01003	0.000948418	rs28595855	0.0684354	4
5	135419046	136136898	-0.01037	0.000591562	rs7728385	0.150366	4
5	135424861	136137257	-0.01041	0.000572796	rs10063896	0.164246	4
5	135426282	136138136	-0.01039	0.000582103	rs10056462	0.156609	4
5	135428038	136138811	-0.009357	0.00144212	rs10060526	0.0594049	4
5	135430668	136139450	-0.01056	0.000591562	rs6882422	0.150356	4
5	135431313	136139827	-0.01049	0.000516416	rs7726644	0.197594	4
5	135433880	136141075	-0.009246	0.00165959	rs10071765	0.0487565	4
5	135468690	136141088	0.007549	0.000283139	rs7718415	0.00792162	5
5	135469527	136142032	0.007695	0.000214783	rs3764941	0.0123837	5
5	135470182	136146457	0.007536	0.000290402	rs7728349	0.00766502	5
5	135470544	136146508	0.007569	0.00027227	rs6596284	0.00851819	5
5	135471034	136147332	0.007512	0.000304089	rs7356756	0.00710711	5
5	135471512	136148163	0.007515	0.000301995	rs3813476	0.00717353	5
5	135471639	136148500	0.007515	0.000301995	rs11959595	0.00717353	5
5	135471651	136148874	0.007515	0.000301995	rs11959648	0.00717353	5
5	135471811	136149440	0.007513	0.000303389	rs6874261	0.00712863	5
5	135471893	136149742	0.007515	0.000301995	rs6896090	0.00717353	5
5	135472587	136149805	0.007515	0.000301995	rs10045754	0.00717342	5
5	135472946	136149926	0.007559	0.000278612	rs7702439	0.00824368	5
5	135473825	136150847	0.007511	0.000304089	rs7707640	0.00708389	5
5	135474500	136151626	0.007514	0.000302691	rs7730051	0.00715091	5
5	135475139	136151719	0.007512	0.000304089	rs6596285	0.00710409	5
5	135475516	136151780	0.007513	0.000303389	rs7707161	0.00712238	5
5	135476764	136152464	0.007509	0.000305492	rs10036652	0.00703824	5
5	135476777	136154202	0.007608	0.000255859	rs10036655	0.00947952	5
5	135477721	136158171	0.00754	0.000288403	rs6596286	0.00776113	5
5	135482146	136158385	0.007606	0.00025527	rs4447980	0.00958392	5
5	135482197	136159634	0.00762	0.000248886	rs4259168	0.010014	5
5	135483021	136162553	0.007732	0.000202302	rs746993	0.0144825	5
5	135483852	136164132	0.007661	0.000230144	rs10042143	0.011329	5
5	135484189	136165421	0.007691	0.00021677	rs7716988	0.0124928	5
5	135484563	136166035	0.007724	0.000204174	rs6596288	0.0139232	5
5	135485129	136166437	0.007741	0.000197697	rs7705266	0.0147428	5
5	135485431	136166712	0.007717	0.00020893	rs9327746	0.0135125	5
5	135485494	136166728	0.007698	0.000214289	rs7706286	0.0127936	5
5	135485615	136166895	0.007672	0.000226464	rs9327747	0.0115535	5
5	135486536	136169291	0.007544	0.00028774	rs7711696	0.00853491	5
5	135487315	136170152	0.007629	0.000243781	rs6876570	0.0102813	5
5	135487408	136170264	0.007506	0.000306196	rs6596289	0.00690149	5
5	135487469	136170428	0.007653	0.000232274	rs6596290	0.0110917	5
5	135488153	136170951	0.007687	0.000218273	rs10214039	0.0123932	5
5	135489891	136171017	0.007717	0.000205589	rs10479111	0.0135659	5
5	135493860	136172692	0.007635	0.000240436	rs13179769	0.0104745	5
5	135494074	136174163	0.00763	0.000242661	rs13166063	0.0103016	5
5	135495323	136174183	0.007637	0.000240436	rs7730723	0.0105383	5
5	135498242	136175878	0.007659	0.000229615	rs875414	0.0111551	5
5	135499821	136177227	0.007636	0.000240991	rs4276399	0.0105693	5
5	135501110	136178367	0.007626	0.000245471	rs6866307	0.0100152	5
5	135501724	136180020	0.007625	0.000245471	rs6867319	0.00998319	5
5	135502126	136180050	0.007658	0.000231206	rs6890749	0.0111103	5
5	135502401	136180287	0.007654	0.000233346	rs10223070	0.0111689	5
5	135502417	136180500	0.007624	0.000246604	rs10223217	0.0101339	5
5	135502584	136180515	0.007604	0.000255859	rs28632783	0.00932993	5
5	135504980	136180594	0.007614	0.000251189	rs6877690	0.00963584	5
5	135505841	136181019	0.007643	0.000237684	rs10064147	0.0105806	5
5	135505953	136181148	0.007646	0.000236048	rs10078982	0.0106839	5
5	135506117	136181231	0.007648	0.000235505	rs10040784	0.0107583	5
5	135506640	136181462	0.007641	0.000238232	rs10214068	0.0105123	5
5	135506706	136182554	0.007671	0.000225424	rs10214070	0.0115886	5
5	135508381	136183663	0.007874	0.000142889	rs4585442	0.0167506	5
5	135509852	136184321	0.00763	0.000243781	rs4146187	0.0101385	5
5	135509872	136184895	0.00766	0.000230675	rs4146186	0.011174	5
5	135511567	136186066	0.007648	0.000235505	rs67877005	0.0107551	5
5	135512916	136186077	0.007617	0.000249459	rs10078857	0.0097278	5
5	135514055	136187190	0.007686	0.000218273	rs12719481	0.012177	5
5	135515708	136187682	0.007679	0.00022182	rs6865297	0.0119018	5
5	135515738	136188056	0.007594	0.000261818	rs6886699	0.00890613	5
5	135515975	136188250	0.007599	0.000259418	rs9327749	0.00904973	5
5	135516188	136189833	0.00766	0.000229615	rs3206633	0.0111878	5
5	135516203	136190005	0.007688	0.000217771	rs3206634	0.012257	5
5	135516282	136190161	0.007688	0.000217771	rs3206635	0.012257	5
5	135516707	136192017	0.007721	0.000204174	rs6596293	0.0134855	5
5	135516836	136192100	0.007708	0.000209894	rs6596294	0.013088	5
5	135516919	136192217	0.007708	0.000209894	rs6871224	0.013088	5
5	135517150	136192717	0.007687	0.000218273	rs1057898	0.0122534	5
5	135518242	136193189	0.00759	0.000262422	rs7031	0.00892161	5
5	135519351	136194216	0.007618	0.000249459	rs13177459	0.00976027	5
5	135520009	136195097	0.007589	0.000263027	rs7732110	0.00889312	5
5	135520583	136195233	0.007646	0.000232809	rs6596295	0.00935743	5
5	135521754	136195539	0.007578	0.000268534	rs6596296	0.00858809	5
5	135521765	136195723	0.007635	0.000241546	rs6596297	0.0103134	5
5	135522878	136196427	0.007648	0.000235505	rs58248833	0.0106872	5
5	135523370	136197928	0.007616	0.000250035	rs10068699	0.00969755	5
5	135523744	136198870	0.007613	0.000251189	rs3734125	0.00960518	5
5	135523938	136199438	0.007584	0.000265461	rs1025004	0.0087522	5
5	135525521	136199836	0.007648	0.000232274	rs10053860	0.00942777	5
5	135525693	136202653	0.007585	0.000263633	rs13181918	0.00759743	5
5	135525849	136203474	0.007621	0.000244343	rs7731417	0.00864472	5
5	135527705	136203801	0.007608	0.000250611	rs2287961	0.00835433	5
5	135527788	136204557	0.007646	0.000233346	rs2287962	0.00936698	5
5	135527905	136205310	0.007639	0.000236592	rs2287963	0.00915974	5
5	135528405	136206456	0.007614	0.000248886	rs6889814	0.00846058	5
5	135528877	138141550	0.007656	0.000230675	rs889013	0.00956451	5
5	135529904	138233178	0.007565	0.000275423	rs10045073	0.00707471	5
5	135530785	138235268	0.007651	0.000233884	rs13188508	0.00930426	5
5	135530921	138308536	0.007624	0.000249459	rs13189174	0.00840986	5
5	135531227	138362821	0.00759	0.000262422	rs10066536	0.00766521	5
5	135531411	138365827	0.007584	0.000265461	rs10066555	0.00751349	5
5	135532115	138367965	0.007627	0.000244343	rs10044658	0.00860015	5
5	135533616	138369184	0.007628	0.000243781	rs7718273	0.00862751	5
5	135534558	138370936	0.007628	0.000243781	rs10057816	0.00862751	5
5	135535126	138371790	0.007637	0.00024322	rs12657565	0.00865932	5
5	135535524	138378072	0.007785	0.000184077	rs13186678	0.0139383	5
5	135538341	138388801	0.007626	0.000236592	rs7734045	0.00751548	5
5	135539162	138393990	0.007699	0.000207491	rs10079873	0.00957833	5
5	135539489	138403665	0.007617	0.000239332	rs10080105	0.00745054	5
5	135540245	138417099	0.007631	0.000233884	rs6866088	0.00778144	5
5	135540998	138419119	0.007657	0.000224905	rs6892863	0.00821523	5
5	135542144	138419604	0.007641	0.000233346	rs7717157	0.00755039	5
5	137477239	138422667	-0.01681	6.0256e-13	rs34470928	0.286482	2
5	137568867	138424359	-0.01489	9.12011e-11	rs4835672	0.529742	2
5	137570957	138430377	0.01663	9.33254e-13	rs10038719	0.166588	2
5	137644225	138430747	0.03777	2.02768e-08	rs75207919	0.127488	4
5	137698510	138432788	0.02879	5.8479e-08	rs192131926	0.0325261	4
5	137701516	138439924	0.02841	8.531e-08	rs111290757	0.023608	4
5	137703654	138441921	0.02843	8.3946e-08	rs138298543	0.0240683	4
5	137704873	138442168	0.02842	8.45279e-08	rs17207562	0.0239617	4
5	137706625	138453701	0.02842	8.43335e-08	rs112435592	0.0239624	4
5	137707479	139533473	0.02842	8.43335e-08	rs7719002	0.0239612	4
5	137713761	139538089	0.02843	8.29851e-08	rs6596432	0.0241835	4
5	137724490	139539493	0.0291	7.96159e-08	rs144494506	0.0250073	4
5	137729679	139547634	0.02838	8.77001e-08	rs72803865	0.0230573	4
5	137739354	139564105	0.02844	8.12831e-08	rs149527047	0.0244759	4
5	137752788	139569777	0.0291	7.90679e-08	rs72803881	0.0249788	4
5	137754808	139574004	0.0284	8.531e-08	rs7706614	0.0235776	4
5	137755293	139576656	0.02838	8.6896e-08	rs7720215	0.0231421	4
5	137758356	139578493	0.02857	6.26614e-08	rs7736491	0.032115	4
5	137760048	139582823	0.02862	6.91831e-08	rs41300795	0.0271938	4
5	137766066	139613830	0.02861	6.95024e-08	rs61749634	0.0270755	4
5	137766436	139623887	0.02862	6.91831e-08	rs143433226	0.0273453	4
5	137768477	139714476	0.02859	7.2277e-08	rs72803896	0.0263103	4
5	137775613	139715888	0.02912	4.33511e-08	rs72803898	0.0423759	4
5	137777610	140350859	0.02844	8.22243e-08	rs113089597	0.024598	4
5	137777857	140368329	0.02961	5.02343e-08	rs72803900	0.0357031	4
5	137789390	140403852	0.03322	3.4435e-09	rs72803902	0.278977	4
5	138913058	140410779	-0.0231	1.07152e-27	rs2455154	0.0571307	1
5	138917674	140416141	-0.02343	1.54882e-28	rs2434576	0.161008	1
5	138919078	140420481	-0.02329	3.23594e-28	rs2336901	0.0883277	1
5	138927219	140421143	-0.02329	3.0903e-28	rs195674	0.0938287	1
5	138943690	140426595	-0.02325	6.60693e-28	rs261534	0.0524073	1
5	138949362	140428307	-0.0233	4.7863e-28	rs261532	0.0634634	1
5	138953589	140440443	-0.02331	3.71535e-28	rs355160	0.074826	1
5	138956241	140441346	-0.02329	2.45471e-28	rs355162	0.105934	1
5	138958078	140451554	-0.02326	3.01995e-28	rs355163	0.0902283	1
5	138962408	140457340	-0.02322	3.71535e-28	rs431184	0.0742739	1
5	138993415	140465368	-0.02315	5.49541e-28	rs355157	0.0552112	1
5	139003472	140483189	-0.02326	3.0903e-28	rs440662	0.087115	1
5	139094061	140507254	-0.01883	1.7378e-15	rs187804	0.00794641	3
5	139095473	140514551	0.02183	8.31764e-25	rs260731	0.949171	3
5	139730444	140516824	-0.01285	6.69885e-10	rs1862176	0.0297129	3
5	139747914	140519474	-0.01319	2.83792e-10	rs11168051	0.0484207	3
5	139783437	140530298	-0.01322	2.56448e-10	rs7356554	0.0520846	3
5	139790364	140535173	-0.01314	3.4435e-10	rs975243	0.041417	3
5	139795726	140545130	-0.01312	3.45939e-10	rs4913082	0.040072	3
5	139800066	140548087	-0.01307	4.06443e-10	rs6894953	0.0352084	3
5	139800728	140557175	-0.01306	4.1783e-10	rs1432959	0.0343009	3
5	139806180	140557395	-0.01295	6.01174e-10	rs1985628	0.0260471	3
5	139807892	140560648	-0.01285	8.64968e-10	rs11742149	0.019633	3
5	139820028	140565241	-0.01305	4.32514e-10	rs3822328	0.0339592	3
5	139820931	140569824	-0.01306	4.14954e-10	rs10476907	0.0340114	3
5	139831139	140575786	-0.01278	1.0617e-09	rs919755	0.0161379	3
5	139836925	140591603	-0.01283	9.18333e-10	rs149553994	0.0185601	3
5	139844953	140612577	-0.0129	7.8343e-10	rs1019933	0.0208047	3
5	139862774	140612586	-0.01305	4.29536e-10	rs10041762	0.0336814	3
5	139886839	140619398	-0.01365	8.31764e-11	rs6871703	0.0800321	3
5	139894136	141181639	-0.01308	3.91742e-10	rs6579768	0.0360409	3
5	139896409	141221539	0.03326	1.84077e-05	rs565390427	0.922089	2
5	139899059	141513076	-0.013	5.15229e-10	rs9688094	0.0293963	3
5	139909883	141538221	-0.01311	3.6141e-10	rs13174202	0.0393596	3
5	139914758	141575387	-0.01284	9.03649e-10	rs3733681	0.0183501	3
5	139924715	141576210	-0.01317	2.95121e-10	rs250432	0.0452872	3
5	139927672	141601680	-0.01315	3.28852e-10	rs250424	0.0416797	3
5	139936760	141609675	-0.01301	5.55904e-10	rs250426	0.0266707	3
5	139936980	141614056	-0.01306	4.28549e-10	rs250427	0.0330931	3
5	139940233	142122097	-0.01314	3.63078e-10	rs250431	0.0384842	3
5	139944826	142129717	-0.0131	3.81944e-10	rs250429	0.0366838	3
5	139949409	142133453	0.01286	8.51138e-10	rs55720104	0.0184351	3
5	139955371	142145047	0.01308	4.37522e-10	rs6883156	0.0309096	3
5	139971188	142159774	0.0126	2.32809e-09	rs4279384	0.0065739	3
5	139992162	142160452	0.0129	1.3213e-09	rs2569177	0.00877228	3
5	139992171	142163144	0.01299	1.02094e-09	rs2569178	0.010722	3
5	139998983	142163511	0.02983	0.000244906	rs150474936	0.0425368	2
5	140561214	142163515	-0.0148	7.01455e-10	rs2697538	0.0369833	1
5	140601111	142163519	-0.01516	1.44544e-11	rs601953	0.923896	1
5	140892643	142168825	0.01254	6.76083e-11	rs251022	0.752785	3
5	140917788	142169971	0.012	1.18032e-09	rs7712601	0.030545	3
5	140954954	142171563	0.012	1.17761e-09	rs6879677	0.0311025	3
5	140955777	142171888	0.01199	1.21619e-09	rs2302103	0.0295706	3
5	140981247	142172745	0.01205	1.03753e-09	rs6880745	0.0352088	3
5	140989242	142173180	0.01212	8.79023e-10	rs10477148	0.0445994	3
5	140993623	142173729	0.01203	1.08893e-09	rs3828677	0.033968	3
5	141501662	142240555	-0.01012	1.18304e-06	rs10051379	0.0230035	6
5	141509282	142241738	-0.01012	1.18032e-06	rs11743029	0.0231547	6
5	141513018	142242558	-0.01011	1.1995e-06	rs62381975	0.0230774	6
5	141524612	142243373	-0.01014	1.10917e-06	rs10068466	0.024439	6
5	141539339	142245499	0.007927	6.99842e-05	rs249677	0.00232756	6
5	141540017	142246874	-0.009533	6.47143e-06	rs2338819	0.118524	6
5	141542709	142249471	-0.009544	6.36796e-06	rs12514299	0.1246	6
5	141543076	142249767	-0.008514	9.90832e-05	rs4502862	0.00635783	6
5	141543080	142251194	-0.008514	9.88553e-05	rs34771376	0.00635896	6
5	141543084	142252853	-0.008514	9.88553e-05	rs4502863	0.00635896	6
5	141548390	142253555	-0.008964	2.55859e-05	rs10074925	0.085762	6
5	141549536	142255343	-0.008936	2.85759e-05	rs17649451	0.0737389	6
5	141551128	142257493	-0.008971	2.48313e-05	rs3764	0.0920914	6
5	141551453	142303988	-0.008995	2.35505e-05	rs3899510	0.0978867	6
5	141552310	142330934	-0.008743	4.27563e-05	rs11742584	0.0440221	6
5	141552745	142405132	-0.008943	2.66073e-05	rs11745706	0.0845104	6
5	141553294	142407041	-0.009033	2.21309e-05	rs141181529	0.114154	6
5	141620120	142407431	0.01297	1.69824e-11	rs11167768	0.0710957	2
5	141621303	142418704	0.01301	1.41254e-11	rs13178920	0.110273	2
5	141622123	142598678	0.01308	1.04713e-11	rs11747662	0.155392	2
5	141622938	142605814	0.01312	8.91251e-12	rs12658011	0.194187	2
5	141625064	143261937	0.01297	1.54882e-11	rs11738906	0.0942149	2
5	141626439	143278591	0.01295	1.65959e-11	rs34946298	0.0824982	2
5	141629036	143305873	0.0129	2.18776e-11	rs4912633	0.0566019	2
5	141629332	143332499	0.01267	4.67735e-11	rs10491315	0.0268489	2
5	141630759	143347628	0.01281	2.75423e-11	rs13162655	0.0491387	2
5	141632418	143385176	0.0127	4.0738e-11	rs13172788	0.0234508	2
5	141633120	143397119	0.01275	3.31131e-11	rs11748771	0.030964	2
5	141634908	143401130	0.0128	2.81838e-11	rs12152963	0.0326008	2
5	141637058	143401132	0.01277	3.16228e-11	rs4912636	0.0258096	2
5	141683553	143655971	0.01292	2.15774e-09	rs60966080	0.0104238	5
5	141710499	143658715	0.01206	9.1622e-10	rs10463352	0.940787	5
5	141784697	143660407	0.01358	6.0256e-12	rs2431774	0.108431	4
5	141786606	143771049	0.01357	6.0256e-12	rs2431773	0.0999753	4
5	141786996	143771523	0.01361	3.16228e-12	rs3097176	0.599764	4
5	141798269	143771558	0.01403	1.31826e-12	rs253439	0.167276	4
5	141978243	143772034	0.01757	2.61216e-10	rs250092	0.501539	9
5	141985379	143772315	0.01755	2.82488e-10	rs250100	0.469035	9
5	142641502	143773395	-0.01977	8.51138e-25	rs853183	0.0421679	1
5	142658156	143773868	-0.01997	3.0903e-25	rs6191	0.162314	1
5	142685438	143776945	0.01976	8.51138e-25	rs852976	0.0513547	1
5	142712064	143777131	0.01996	2.95121e-25	rs852983	0.156895	1
5	142727193	143779020	0.01991	4.36516e-25	rs6877893	0.0942562	1
5	142764741	143787325	0.02007	1.77828e-25	rs7716360	0.229589	1
5	142776684	149285867	0.01992	3.98107e-25	rs10041520	0.112542	1
5	142780695	149286621	0.01982	7.24436e-25	rs4582314	0.0632177	1
5	142780697	149287485	0.01983	6.91831e-25	rs4634384	0.0668916	1
5	143035536	149288611	-0.01236	1.05925e-07	rs4912932	0.180721	2
5	143038280	149290099	-0.01267	4.63447e-08	rs4912934	0.36093	2
5	143039972	149290887	-0.01249	3.98107e-08	rs10070905	0.453862	2
5	143150614	149292291	-0.01436	8.31764e-14	rs12522465	0.0382316	1
5	143151088	149292614	-0.01436	8.51138e-14	rs4912658	0.0382318	1
5	143151123	149919245	-0.01436	8.51138e-14	rs4912659	0.0382318	1
5	143151599	149919630	-0.01436	8.51138e-14	rs725489	0.0382318	1
5	143151880	149921772	-0.01436	8.51138e-14	rs6864427	0.0382318	1
5	143152960	149923271	-0.01435	8.51138e-14	rs7724911	0.0369494	1
5	143153433	149929538	-0.01434	8.91251e-14	rs35942501	0.0356036	1
5	143156510	149933781	-0.01429	1.09648e-13	rs6865866	0.0294881	1
5	143156696	149935146	-0.01433	9.54993e-14	rs6892576	0.034203	1
5	143158585	149935724	-0.0143	1.09648e-13	rs12652291	0.0294982	1
5	143166890	149940983	-0.01565	2.51189e-15	rs13178157	0.602126	1
5	148665430	149941466	0.01476	3.78443e-07	rs352355	0.020873	4
5	148666184	149941580	0.0153	1.35831e-07	rs352353	0.0503544	4
5	148667048	149941583	0.01244	6.09537e-07	rs352351	0.0466575	4
5	148668174	149942737	0.01633	3.99025e-08	rs1623904	0.246743	4
5	148669662	149942925	0.01621	5.14044e-08	rs1659098	0.196413	4
5	148670450	149943170	0.01309	1.63682e-07	rs1693900	0.15625	4
5	148671854	149943390	0.01284	2.7227e-07	rs1621028	0.0949802	4
5	148672177	150174815	0.01303	1.80717e-07	rs1617849	0.139619	4
5	149298808	150185030	-0.02342	2.23872e-19	rs4705098	0.157591	1
5	149299193	150185238	-0.0231	3.71535e-19	rs874980	0.116527	1
5	149301335	150185289	-0.02308	3.46737e-19	rs11167487	0.126959	1
5	149302834	150186746	-0.02271	1.7378e-18	rs7443694	0.0269436	1
5	149309101	150187905	-0.02324	4.46684e-19	rs11960069	0.0884186	1
5	149313344	150188509	-0.02333	1.04713e-18	rs17725010	0.0411368	1
5	149314709	150188629	-0.02322	1.51356e-18	rs72832104	0.0291423	1
5	149315287	150189589	-0.02327	1.28825e-18	rs3776069	0.0333236	1
5	149320546	150190998	-0.02347	7.76247e-19	rs17798027	0.0549199	1
5	149321029	150191297	-0.02329	7.24436e-19	rs1368426	0.0627663	1
5	149321143	150195230	-0.02327	7.94328e-19	rs1368427	0.0567329	1
5	149321146	150195274	-0.02328	7.58578e-19	rs1368428	0.0585327	1
5	149322300	150195299	-0.02276	3.89045e-18	rs4705401	0.0136433	1
5	149322488	150198011	-0.02281	3.23594e-18	rs4705099	0.0160206	1
5	149322733	150198406	-0.02345	8.91251e-19	rs4705100	0.0488703	1
5	149322953	150212771	-0.02292	2.29087e-18	rs10043172	0.0217822	1
5	149554378	150213522	-0.02356	1.61065e-10	rs10079297	0.0259031	3
5	149564593	150214064	-0.02386	1.06905e-10	rs73796349	0.0397043	3
5	149564801	150214270	-0.02386	1.07647e-10	rs73796350	0.0397594	3
5	149564852	150218278	-0.02383	1.12202e-10	rs73796351	0.0381809	3
5	149566309	150218304	-0.02319	2.36592e-10	rs10063514	0.0244044	3
5	149567468	150220956	-0.02394	8.12831e-11	rs79006162	0.0555337	3
5	149568072	150223261	-0.02435	8.70964e-11	rs74532114	0.0552812	3
5	149568192	150226431	-0.02302	3.56451e-10	rs73279818	0.0182439	3
5	149569152	150229101	-0.02464	3.71535e-11	rs10058507	0.100211	3
5	149570561	150230409	-0.02477	2.34423e-11	rs9324642	0.139646	3
5	149570860	150326230	-0.02505	1.94984e-11	rs13436291	0.161437	3
5	149574793	150326302	-0.02416	6.91831e-11	rs17111008	0.0544129	3
5	149574837	150329092	-0.0245	4.36516e-11	rs75427098	0.0814654	3
5	149574862	150329965	-0.024	1.1324e-10	rs76472466	0.0394565	3
5	149577574	150329984	-0.02407	6.60693e-11	rs4601032	0.0464775	3
5	149577969	150331520	-0.02395	9.12011e-11	rs11954180	0.0373705	3
5	149592334	150332014	-0.01305	2.88403e-11	rs6579780	0.0933596	6
5	149593085	150332673	-0.01081	2.93765e-08	rs4705115	0.0225551	6
5	149593627	150336197	-0.01069	4.04576e-08	rs4705432	0.0172154	6
5	149593833	150336713	-0.01077	3.40408e-08	rs3933449	0.0197264	6
5	149597841	150336799	-0.01096	2.15278e-08	rs2286644	0.0269935	6
5	149597867	150337089	-0.01092	2.46604e-08	rs887348	0.0243259	6
5	149600519	150337295	0.01131	7.49894e-09	rs34266615	0.0956647	6
5	149602824	150338372	0.01133	4.96592e-09	rs2241695	0.242862	6
5	149605994	150339837	0.01129	6.36796e-09	rs17656349	0.183889	6
5	149608664	150342495	0.01121	8.57038e-09	rs1549914	0.134086	6
5	149609972	150346841	0.01111	1.2331e-08	rs1549913	0.100136	6
5	149705793	150349635	0.01326	0.000196789	rs79048160	0.0131766	5
5	149705865	150350382	0.01326	0.000197697	rs78681394	0.0131793	5
5	149708655	150351534	0.01304	0.000151008	rs112943546	0.0139249	5
5	149709528	150356800	0.01344	0.000125314	rs10434711	0.0169051	5
5	149709547	150360791	0.0137	8.16582e-05	rs10434712	0.0274297	5
5	149711083	150363262	0.01365	7.39605e-05	rs6579787	0.0310722	5
5	149711577	150369846	0.01334	0.000129718	rs77764041	0.0157303	5
5	149712236	150377262	0.01367	7.26106e-05	rs6884015	0.0321503	5
5	149715760	150379901	0.01347	9.07821e-05	rs78612648	0.0241984	5
5	149716276	150381673	0.01346	9.2683e-05	rs77018379	0.0238453	5
5	149716362	150383176	0.01346	9.2683e-05	rs75569013	0.0239813	5
5	149716652	150388818	0.01329	0.000136773	rs78824631	0.014799	5
5	149716858	150390495	0.01339	0.0001	rs77346270	0.02189	5
5	149717935	150401389	0.0132	0.000149624	rs77312446	0.0134414	5
5	149719400	150404131	0.01336	0.000103514	rs114654603	0.0215042	5
5	149722058	150404316	0.0134	0.000115878	rs79485659	0.0186371	5
5	149726404	150582788	0.01373	7.76247e-05	rs79240588	0.0303401	5
5	149729198	150583535	0.01355	9.52796e-05	rs80008426	0.0234525	5
5	149729945	150583616	0.01376	7.36207e-05	rs6881714	0.0336647	5
5	149731097	150583623	0.014	5.52077e-05	rs76918897	0.0452185	5
5	149736363	150586013	0.01382	6.85488e-05	rs28372959	0.0351754	5
5	149740354	150586631	0.01378	7.04693e-05	rs75378424	0.0335198	5
5	149742825	150587128	0.01379	6.99842e-05	rs79972705	0.0341903	5
5	149749409	150588025	0.01375	7.24436e-05	rs78451313	0.0322644	5
5	149756825	150589367	0.01397	5.06991e-05	rs75792751	0.0486828	5
5	149759464	150593886	0.01372	7.43019e-05	rs148432105	0.0312327	5
5	149761236	151651433	0.01378	6.4121e-05	rs75799076	0.0394604	5
5	149762739	151657768	0.01385	6.35331e-05	rs75194147	0.0379572	5
5	149768381	151659208	0.01383	6.45654e-05	rs79012265	0.0358524	5
5	149770058	151672199	0.01362	8.3946e-05	rs2295223	0.027285	5
5	149780952	155032002	0.01408	5.04661e-05	rs79083653	0.051482	5
5	149783694	155071139	0.01403	5.44503e-05	rs7728652	0.0499511	5
5	149783879	155121647	0.014	5.63638e-05	rs74555574	0.0471705	5
5	149962350	157297960	0.01327	8.51138e-12	rs6579793	0.339308	2
5	149963097	157305610	0.01298	2.04174e-11	rs11167506	0.178	2
5	149963178	157306432	0.0129	2.63027e-11	rs11167507	0.132076	2
5	149963185	157307611	0.01295	2.18776e-11	rs11167508	0.1637	2
5	149965575	157307624	0.01248	1.43549e-10	rs10058260	0.0198061	2
5	149966193	157308153	0.01231	2.14783e-10	rs1363181	0.0129065	2
5	149966690	157318430	0.01252	1.22744e-10	rs10044420	0.0233859	2
5	149967587	157318512	0.01265	8.12831e-11	rs6579794	0.0365038	2
5	149968929	157318875	0.01232	2.29087e-10	rs11745888	0.0124311	2
5	149973448	157319005	0.01283	6.16595e-11	rs10063912	0.0348882	2
5	151030994	157321464	-0.0105	1.67494e-07	rs1549917	0.063939	1
5	151037329	157324836	-0.01102	4.81948e-08	rs11747938	0.236365	1
5	151038769	157327243	-0.01131	2.26464e-08	rs35623747	0.544222	1
5	151051760	157332169	-0.01079	7.90679e-08	rs13182103	0.153067	1
5	154411562	157332795	-0.03676	1.41906e-08	rs190087249	0.834807	1
5	154450699	157335858	-0.03987	2.39332e-07	rs150619371	0.0452255	1
5	154501207	157336062	-0.03977	8.64968e-08	rs115917141	0.112052	1
5	156724968	157343125	-0.01851	6.16595e-15	rs1236180	0.00934019	2
5	156732618	157345836	-0.01834	6.45654e-15	rs364479	0.00873357	2
5	156733440	157345966	-0.01826	8.31764e-15	rs402516	0.00678864	2
5	156734619	157347837	-0.01829	7.4131e-15	rs437166	0.00763006	2
5	156734632	157347883	-0.01829	7.4131e-15	rs529619	0.00763006	2
5	156735161	157350204	-0.01828	7.76247e-15	rs375250	0.00738938	2
5	156745438	157364609	0.0183	7.4131e-15	rs11950541	0.00743016	2
5	156745520	158955636	0.01836	6.0256e-15	rs895307	0.00907394	2
5	156745883	158955789	0.01831	7.07946e-15	rs11954661	0.00768005	2
5	156746013	158956781	0.0183	7.4131e-15	rs11957710	0.0074312	2
5	156748472	158960553	0.01876	2.75423e-15	rs11743980	0.0202932	2
5	156751844	158960600	0.01875	1.51356e-15	rs11748354	0.035321	2
5	156754251	158960884	0.01904	6.30957e-16	rs11743919	0.0859703	2
5	156759177	158962490	0.01919	6.16595e-16	rs11741790	0.0939981	2
5	156759803	158965269	0.01915	3.23594e-16	rs13181206	0.181652	2
5	156762866	158983170	0.01876	1.54882e-15	rs6897233	0.0363905	2
5	156763070	159076792	0.01876	1.54882e-15	rs6875509	0.036391	2
5	156770133	159077132	0.01918	2.75423e-16	rs10037485	0.198133	2
5	156772844	159086538	0.01905	4.36516e-16	rs13156380	0.11974	2
5	156772974	159087313	0.01847	3.89045e-15	rs11738611	0.0129746	2
5	156774845	159090225	0.0183	2.95121e-15	rs10040015	0.0169262	2
5	156774891	159416380	0.0183	3.01995e-15	rs10042567	0.0164654	2
5	156777212	159417981	0.01829	3.0903e-15	rs10068267	0.0158733	2
5	156791617	159418053	0.01825	3.54813e-15	rs6555970	0.0130909	2
5	158382644	159430464	0.01955	9.12011e-24	rs6556375	0.13753	1
5	158382797	160028293	0.01954	1.02329e-23	rs6556376	0.132884	1
5	158383789	160051534	0.01955	9.77237e-24	rs34616120	0.132605	1
5	158387561	160058775	0.01941	2.95121e-23	rs36124395	0.0784848	1
5	158387608	160063240	0.0194	3.31131e-23	rs11748602	0.0716766	1
5	158387892	160080921	0.01965	6.76083e-24	rs4244425	0.175506	1
5	158389498	160085422	0.01973	5.62341e-24	rs13188498	0.197657	1
5	158392277	160098836	0.01993	7.58578e-24	rs66584692	0.0193141	1
5	158410178	160107046	0.01999	5.62341e-24	rs12153596	0.0251581	1
5	158503800	160128200	0.01738	3.54813e-19	rs1469059	0.653352	3
5	158504140	160156900	0.0169	3.38844e-18	rs7726961	0.0837778	3
5	158513546	160170397	0.01694	2.95121e-18	rs6898290	0.0986851	3
5	158514321	160171257	0.01688	3.98107e-18	rs13167291	0.0760986	3
5	158517233	160172799	0.01716	1.20226e-18	rs13168903	0.073586	3
5	158843388	160173207	-0.02162	6.47143e-09	rs17056747	0.0768682	2
5	158844989	160173228	-0.02487	1.72584e-09	rs62377649	0.26147	2
5	158845061	160173893	-0.02248	1.06905e-09	rs10046089	0.378045	2
5	158857472	160174085	-0.02262	1.29718e-09	rs10475672	0.28524	2
5	159455300	160174316	0.01546	4.57088e-12	rs113560004	0.413039	1
5	159478541	160177485	-0.01531	3.01995e-12	rs3733870	0.337355	1
5	159485782	160177999	-0.01447	3.38844e-11	rs4601078	0.0440304	1
5	159490247	160178738	-0.01429	6.30957e-11	rs6861719	0.0281563	1
5	159507928	160178898	-0.01433	5.37032e-11	rs4244405	0.0321609	1
5	159512429	160179732	0.03655	1.35519e-05	rs142030885	0.731817	3
5	159525843	160180250	-0.0144	4.36516e-11	rs2546377	0.0382563	1
5	159534053	160181973	-0.01444	3.80189e-11	rs2546379	0.0432475	1
5	159555207	160182850	-0.01444	4.2658e-11	rs2431738	0.0383639	1
5	159583907	160183013	0.02962	8.4918e-06	rs145152075	0.211026	3
5	159597404	160184341	0.009829	1.59588e-06	rs2546364	0.0290027	5
5	159598264	160185276	0.009794	1.7338e-06	rs6556471	0.0266039	5
5	159599806	160185356	0.009828	1.59221e-06	rs2546366	0.0287798	5
5	159600214	160186262	0.009864	1.46218e-06	rs2546976	0.0302344	5
5	159600235	160186296	0.009906	1.3213e-06	rs2546975	0.0332954	5
5	159600900	160186363	0.009886	1.38357e-06	rs35634423	0.0326645	5
5	159601092	160186396	0.009906	1.31522e-06	rs2910273	0.0341548	5
5	159601323	160186767	0.009904	1.32434e-06	rs2546367	0.0339744	5
5	159604492	160186921	0.009957	1.1508e-06	rs2431586	0.039377	5
5	159605006	160187517	0.009974	1.10408e-06	rs2431735	0.0410299	5
5	159605745	160187821	0.01001	1.00925e-06	rs6897853	0.0447433	5
5	159605905	160189491	0.0099	1.31826e-06	rs10462922	0.0356057	5
5	159606739	160200661	0.01003	9.57194e-07	rs9799905	0.0479774	5
5	159607257	160212556	0.009988	1.0617e-06	rs2431737	0.0433755	5
5	159608980	160221913	0.009136	6.53131e-06	rs4921110	0.0202559	5
5	159609857	160229943	0.009009	8.70964e-06	rs4921114	0.0151308	5
5	159610020	166470312	0.009008	8.72971e-06	rs4921115	0.0151001	5
5	159611348	166504930	0.008939	1.01859e-05	rs62379580	0.0134752	5
5	159612283	166505962	0.008916	1.06905e-05	rs56338873	0.0128611	5
5	159612363	167451524	0.008968	9.48418e-06	rs12658261	0.0144916	5
5	159613269	167454172	0.008921	1.05196e-05	rs2421722	0.0130406	5
5	159613303	167455979	0.008886	1.13763e-05	rs2421723	0.012181	5
5	159613370	167456181	0.008922	1.04713e-05	rs2421724	0.0130877	5
5	159613403	167456618	0.00893	1.03039e-05	rs2421725	0.0134616	5
5	159613774	167456680	0.008963	9.4189e-06	rs7713268	0.0149908	5
5	159613928	167457744	0.009053	7.6913e-06	rs888920	0.0180653	5
5	159614524	167472575	-0.009881	1.27938e-06	rs11750679	0.155332	5
5	159614828	167472675	-0.009764	1.6788e-06	rs9313836	0.117992	5
5	159616498	167474454	0.009952	3.02691e-07	rs1862324	0.00821286	5
5	159627668	167474773	0.0315	0.000252348	rs368669553	0.027638	3
5	159639563	167475105	-0.008548	4.53942e-05	rs10080214	0.00643265	5
5	159648920	167475563	-0.008858	2.50611e-05	rs11957752	0.0119423	5
5	159656950	167476390	0.04974	2.75423e-14	rs182953656	0.989049	4
5	165897317	167476391	0.01209	9.14113e-10	rs1527825	0.615416	1
5	165931935	167477260	0.01194	2.02302e-09	rs2964295	0.305021	1
5	165932967	168426568	0.01138	1.11944e-08	rs2961854	0.06713	1
5	166878529	168829235	-0.01104	1.62555e-08	rs11742767	0.141007	2
5	166881177	168829450	0.01103	1.71791e-08	rs1030669	0.151798	2
5	166882984	169231393	0.0109	2.50035e-08	rs1864978	0.0974403	2
5	166883186	169231783	0.01099	1.89671e-08	rs1864977	0.131939	2
5	166883623	169234562	0.01109	1.42561e-08	rs12654709	0.202357	2
5	166883685	169240552	0.01105	1.57761e-08	rs12652718	0.163944	2
5	166884749	169247751	0.01089	2.30675e-08	rs13185245	0.112061	2
5	166899580	169250302	0.006388	0.00338844	rs10058318	0.0456829	5
5	166899680	170857620	-0.006366	0.00526017	rs11957887	0.11723	5
5	166901459	170857935	0.006657	0.00279254	rs13154921	0.325393	5
5	166901778	170859438	0.006196	0.00528445	rs11738397	0.111555	5
5	166902110	170859526	0.006227	0.00510505	rs7378751	0.118524	5
5	166902568	170859722	0.006221	0.00521195	rs11134463	0.111028	5
5	166903395	170859868	0.005906	0.00816582	rs11739491	0.0530267	5
5	166903396	170860632	0.005666	0.0114815	rs11745971	0.0280338	5
5	166904265	170861172	0.005964	0.00749894	rs12657408	0.0659405	5
5	167853573	170862217	0.02426	9.14113e-09	rs17775883	0.984789	3
5	168256240	170862818	0.04452	1.20226e-79	rs4282339	0.319814	1
5	168256455	170863901	0.04461	5.88844e-80	rs35668185	0.67686	1
5	168658397	170864059	-0.01867	3.3266e-08	rs75256496	0.648287	1
5	168658787	170864194	-0.01754	3.35738e-07	rs78130214	0.0732377	1
5	168661566	170864857	-0.01733	4.33511e-07	rs113791694	0.0577727	1
5	168667556	170865023	-0.01749	3.47536e-07	rs75717088	0.0712697	1
5	168674755	170867128	-0.01762	2.83792e-07	rs75305465	0.0858766	1
5	168677306	170868559	-0.01402	7.12853e-07	rs72837969	0.0273365	1
5	170284624	170869588	0.003773	0.0706318	rs2161214	0.00194328	6
5	170284939	170870328	0.003965	0.0566239	rs1978461	0.00377472	6
5	170286442	170870330	0.004153	0.0462381	rs6555927	0.00424385	6
5	170286530	170870384	0.00407	0.0512861	rs7737600	0.003496	6
5	170286726	170870550	0.003965	0.0574116	rs7717652	0.00283729	6
5	170286872	170870733	0.003739	0.072778	rs7718338	0.00228726	6
5	170287636	170872912	0.003798	0.0679204	rs7722812	0.00257106	6
5	170288176	170873072	0.003505	0.0924698	rs7723817	0.00138338	6
5	170289221	170873766	0.003677	0.0778037	rs10475962	0.0019981	6
5	170289822	170875902	0.003649	0.0799834	rs10063890	0.00189402	6
5	170290905	170876427	0.003773	0.0703072	rs28624647	0.00236995	6
5	170291063	170878508	0.003775	0.0701455	rs13175352	0.00237934	6
5	170291198	170878772	0.003714	0.074817	rs11741843	0.00210929	6
5	170291861	170879764	0.003707	0.0753356	rs10061305	0.00208103	6
5	170292027	170882221	0.003834	0.0654636	rs4867635	0.00272843	6
5	170294132	170883438	0.003785	0.069024	rs1422149	0.00247974	6
5	170295563	170883599	0.003842	0.0648634	rs13163910	0.00277239	6
5	170296592	170884238	0.003713	0.0746449	rs3948566	0.00201844	6
5	170297332	170884639	0.003777	0.0698232	rs6898942	0.0022912	6
5	170297334	170885349	0.003707	0.0751623	rs6898943	0.00197197	6
5	170297388	170885733	0.003823	0.0666807	rs13170245	0.00260002	6
5	170297554	170886260	0.00368	0.0776247	rs10475553	0.00196958	6
5	170297737	170886640	0.003747	0.072277	rs2879356	0.002248	6
5	170299916	170887087	0.003506	0.092683	rs10042827	0.0014875	6
5	170300076	170887142	0.00379	0.069024	rs9687000	0.00243571	6
5	170300770	170887233	0.003786	0.0693426	rs2879357	0.00243458	6
5	170302906	170887538	0.003731	0.0734514	rs4868039	0.00218316	6
5	170303431	170888720	0.003672	0.0778037	rs7721470	0.00186878	6
5	170305512	170888911	0.003753	0.0719449	rs10045832	0.0023366	6
5	170305776	170889050	0.003762	0.0709578	rs10043338	0.00229642	6
5	170306768	170889702	0.003873	0.0626614	rs1592847	0.00294992	6
5	170309225	170890331	0.003852	0.0648634	rs6875165	0.0028522	6
5	170310442	170890864	0.003768	0.0703072	rs9313527	0.00251086	6
5	170310603	170890893	0.003699	0.0762079	rs1592848	0.00214082	6
5	170311242	170891578	0.003786	0.069024	rs2339168	0.00260119	6
5	170311643	170891862	0.00355	0.0885116	rs2112405	0.00154839	6
5	170312353	170893911	0.003731	0.0736207	rs1423231	0.00227134	6
5	170312737	170894081	0.003827	0.0659174	rs4099146	0.00267705	6
5	170313264	170894768	0.003737	0.0729458	rs3909336	0.00220103	6
5	170313644	170896254	0.003655	0.0796159	rs2339170	0.00187463	6
5	170314091	170896678	0.003826	0.0659174	rs2161215	0.00267115	6
5	170314146	170896703	0.003763	0.0711214	rs4867637	0.00230469	6
5	170314237	170896839	0.003787	0.0691831	rs4867638	0.00242381	6
5	170314542	170897774	0.003721	0.0744732	rs1592850	0.00212419	6
5	170315724	170898110	0.003711	0.0749894	rs6884098	0.0020903	6
5	170315915	170898308	0.003703	0.0758578	rs1345631	0.0020518	6
5	170316054	170898318	0.003697	0.0762079	rs1345632	0.00203497	6
5	170316706	170898715	0.003686	0.0772681	rs4867639	0.0020803	6
5	170317335	170899229	0.003712	0.0749894	rs1422152	0.00208492	6
5	170317868	170899724	0.003756	0.0714496	rs1422153	0.00228261	6
5	170317897	170900063	0.003644	0.0805378	rs1422154	0.00183857	6
5	170318582	170900340	0.003702	0.0758578	rs7721780	0.00205329	6
5	170318866	170900955	0.003755	0.0716143	rs9637852	0.00228218	6
5	170320915	170901395	0.003908	0.0608135	rs9637853	0.00295862	6
5	170321085	170901410	0.003781	0.0699842	rs11134663	0.00232347	6
5	170321772	170901539	0.003867	0.0636796	rs1862548	0.00277955	6
5	170323258	170901778	0.00389	0.0616595	rs2287893	0.00295136	6
5	170323682	170901940	0.003968	0.0566239	rs2339171	0.00346112	6
5	170323707	170901941	0.003781	0.0698232	rs2339172	0.00233239	6
5	170323843	170902168	0.003742	0.072778	rs6880972	0.00216728	6
5	170324778	170902560	0.003628	0.0812831	rs11134664	0.00182307	6
5	170325114	170902694	0.003887	0.06223	rs4282334	0.00288245	6
5	170325312	170902884	0.003796	0.0688652	rs4301238	0.00254962	6
5	170325322	170902995	0.003784	0.0695024	rs4574559	0.00235885	6
5	170325719	170903204	0.003872	0.0632412	rs4337864	0.00280114	6
5	170326233	170903421	0.003849	0.0648634	rs7444698	0.0026664	6
5	170326728	170903471	0.003945	0.0580764	rs2161216	0.00332428	6
5	170327067	170903528	0.003886	0.0623735	rs2112407	0.00288005	6
5	170327344	170904465	0.003737	0.0731139	rs2112408	0.00214622	6
5	170327959	170905778	0.003754	0.0717794	rs12516423	0.0022248	6
5	170328399	170906107	0.003825	0.0666807	rs4868043	0.00255326	6
5	170328414	170906268	0.003923	0.0594292	rs4868044	0.00317215	6
5	170328543	170907096	0.00396	0.0570164	rs4868045	0.00342585	6
5	170328782	170907437	0.003817	0.0672977	rs4599547	0.00250749	6
5	170328944	170907937	0.003829	0.0662217	rs4380681	0.0025176	6
5	170328945	170908536	0.003829	0.0662217	rs4458585	0.0025176	6
5	170329172	170910094	0.003871	0.063387	rs4438890	0.00279895	6
5	170329564	170910759	0.003824	0.0666807	rs10463004	0.00255448	6
5	170329698	170910835	0.003763	0.0712853	rs10462897	0.00225663	6
5	170329888	170912129	0.003757	0.0716143	rs13185451	0.00223051	6
5	170329999	170912824	0.003757	0.0716143	rs13185893	0.00223051	6
5	170330208	170912991	0.003875	0.0630957	rs2059179	0.00268221	6
5	170330425	170913038	0.003883	0.0620869	rs2059180	0.00292726	6
5	170330475	170914421	0.003815	0.0674528	rs2059181	0.00249796	6
5	170330532	170914561	0.003887	0.06223	rs3933492	0.00288499	6
5	170331469	170914791	0.003746	0.0726106	rs3860760	0.00218265	6
5	170332782	170915046	0.00387	0.063387	rs11741392	0.00277059	6
5	170333111	170915116	0.003819	0.0669885	rs13173388	0.00251055	6
5	170333272	170915628	0.003964	0.0567545	rs12519011	0.00343009	6
5	170334100	170916295	0.003879	0.0626614	rs1422156	0.00275021	6
5	170334441	170916322	0.003827	0.0665273	rs1422157	0.0025362	6
5	170334941	170916349	0.003816	0.0672977	rs10062682	0.00248236	6
5	170335540	170917136	0.003871	0.0629506	rs13188474	0.00285147	6
5	170337098	170918982	0.003781	0.0698232	rs4868046	0.00233156	6
5	170337763	170919167	0.003688	0.0770903	rs10069065	0.00195324	6
5	170337839	170921620	0.003806	0.0679204	rs10076811	0.00234229	6
5	170339133	170922112	0.003906	0.0606736	rs7735245	0.00300287	6
5	170339828	170922147	0.003751	0.0719449	rs7702285	0.00222451	6
5	170339995	170922632	0.003847	0.0648634	rs9284981	0.00267849	6
5	170340042	170922769	0.003822	0.0666807	rs9284982	0.00255015	6
5	170341425	170923851	0.003677	0.077983	rs2339173	0.0019009	6
5	170341565	170925599	0.003733	0.0734514	rs7702103	0.00212318	6
5	170341795	170925717	0.003717	0.0746449	rs3843903	0.00208409	6
5	170342050	170926645	0.003669	0.0787046	rs921467	0.00189572	6
5	170342120	170926711	0.003756	0.0714496	rs1833597	0.00215428	6
5	170342632	170927316	0.003819	0.0665273	rs2339174	0.00259494	6
5	170343299	170927435	0.003733	0.0726106	rs12109667	0.00212657	6
5	170343326	170930548	0.003733	0.0726106	rs12109670	0.00212657	6
5	170343353	170930574	0.003566	0.0866962	rs12109671	0.0014284	6
5	170344140	170931034	0.003714	0.0749894	rs7713741	0.00207071	6
5	170345986	170932687	0.003875	0.0629506	rs1862237	0.00283474	6
5	170346171	170932727	0.003918	0.0599791	rs1862239	0.00310005	6
5	170348624	170932838	0.003742	0.072277	rs10050970	0.00208486	6
5	170349116	170933154	0.003921	0.0594292	rs36126028	0.00312705	6
5	170349151	170933248	0.004024	0.0530884	rs10059246	0.00391451	6
5	170349636	170933508	0.004192	0.0436516	rs2167414	0.00480872	6
5	170349773	170933668	0.003714	0.0749894	rs10036167	0.00209022	6
5	170350855	170933923	0.003916	0.0601174	rs10074102	0.00308948	6
5	170352603	170934062	0.003942	0.0582103	rs10078164	0.00332225	6
5	170352721	170934644	0.003839	0.0656145	rs2122891	0.00252101	6
5	170353649	170934941	0.003543	0.088308	rs2339179	0.00154041	6
5	170353715	170934969	0.003914	0.0598412	rs2339180	0.00308288	6
5	170354320	170935001	0.004038	0.05236	rs11741580	0.0040274	6
5	170354439	170935132	0.0039	0.0610942	rs2100295	0.00285172	6
5	170357552	170937984	0.003929	0.0592925	rs13156279	0.00317149	6
5	170357578	170938279	0.003802	0.0682339	rs7721426	0.00245943	6
5	170358038	170938582	0.003758	0.0714496	rs7722042	0.00221665	6
5	170359691	170939228	0.003706	0.0751623	rs75909663	0.00196224	6
5	170359731	170939446	0.004059	0.0515229	rs79729440	0.00393849	6
5	170359842	170940233	0.003781	0.0696627	rs112816516	0.00231735	6
5	170360158	170940433	0.003867	0.0636796	rs140582676	0.00279304	6
5	170360252	170940465	0.003863	0.0636796	rs74760924	0.00265541	6
5	170360512	170942577	0.003843	0.0653131	rs137982228	0.00273581	6
5	170360672	170942597	0.003845	0.0648634	rs4392640	0.00258757	6
5	170360927	170942731	0.003921	0.0598412	rs4320275	0.00304978	6
5	170361066	170942746	0.003865	0.0636796	rs10054277	0.0028095	6
5	170361648	170943258	0.003877	0.0628058	rs7714726	0.00284793	6
5	170361945	170944538	0.003948	0.0580764	rs7715160	0.00326883	6
5	170361973	170944567	0.003965	0.0567545	rs7735307	0.00344132	6
5	170362005	170945450	0.003841	0.0654636	rs7715072	0.00250578	6
5	170362136	170945813	0.003817	0.0669885	rs7715737	0.00251951	6
5	170364988	170946691	0.003999	0.0545758	rs10062796	0.0037148	6
5	170365283	170951147	0.003757	0.0716143	rs10063006	0.00225194	6
5	170365586	170952323	0.003838	0.0654636	rs4867641	0.00263655	6
5	170366232	170953519	0.003801	0.0676083	rs2339181	0.00250186	6
5	170366450	170954711	0.003928	0.0592925	rs2339182	0.00315863	6
5	170367237	170956457	0.003916	0.0598412	rs7704480	0.00314567	6
5	170367437	170956944	0.003698	0.0760326	rs10068905	0.00200498	6
5	170367469	170957458	0.003845	0.0644169	rs9313529	0.0070897	6
5	170369581	170957837	0.003918	0.0598412	rs9313532	0.0031584	6
5	170369601	170958030	0.003817	0.0671429	rs7701805	0.00240913	6
5	170369735	170958214	0.003809	0.0676083	rs13154679	0.00250016	6
5	170369750	170960113	0.003921	0.0595662	rs13172619	0.00317752	6
5	170370262	170960365	0.003727	0.0739605	rs10475963	0.00212403	6
5	170371542	170960946	0.003861	0.0638263	rs3849707	0.00264139	6
5	170371571	170961064	0.00377	0.0703072	rs3849708	0.00221456	6
5	170372454	170961173	0.00386	0.0638263	rs10462898	0.0027782	6
5	170372817	170961717	0.003878	0.0626614	rs973605	0.00287936	6
5	170373695	170962078	0.003707	0.0749894	rs4868048	0.00206613	6
5	170378151	170962543	0.0038	0.0680769	rs6555933	0.00246375	6
5	170379327	170963087	0.003713	0.0746449	rs1551154	0.00198943	6
5	170380523	170963542	0.003564	0.0870964	rs930891	0.00158349	6
5	170381715	170964386	0.003585	0.0847227	rs4867643	0.00166599	6
5	170383461	170964995	0.003643	0.0801678	rs2168772	0.00183204	6
5	170383948	170965711	0.003635	0.0810961	rs2085509	0.00182366	6
5	170384462	170965874	0.003671	0.0781628	rs897888	0.00194101	6
5	170384841	170965899	0.003746	0.0717794	rs3860761	0.00226123	6
5	170385034	170966730	0.003724	0.074131	rs10038897	0.00214164	6
5	170385218	170966957	0.003722	0.0739605	rs10036014	0.00214807	6
5	170387117	170967568	0.003796	0.0683912	rs4868049	0.00246972	6
5	170387369	170967917	0.003693	0.0760326	rs4868050	0.00202138	6
5	170387950	170968816	0.003608	0.0831764	rs10475554	0.00172529	6
5	170388068	170969452	0.003622	0.0818465	rs10475555	0.00177083	6
5	170388177	170970246	0.003538	0.0895365	rs10475964	0.00150988	6
5	170388721	170970892	0.003644	0.0801678	rs3860762	0.00183756	6
5	170389082	170971239	0.003746	0.0721107	rs3849709	0.00224729	6
5	170389547	170973436	0.003662	0.0790679	rs3849711	0.00190676	6
5	170390091	170973822	0.003666	0.0787046	rs3849712	0.00200767	6
5	170390546	170974680	0.003636	0.0807235	rs3849713	0.00181856	6
5	170391390	170975401	0.003804	0.0679204	rs13174580	0.00235291	6
5	170391999	170976068	0.00362	0.0822243	rs10075689	0.00176429	6
5	170392715	170977691	0.003568	0.0860994	rs3964649	0.00160477	6
5	170392878	170979358	0.003679	0.0774462	rs2339184	0.00194981	6
5	170392903	170979389	0.00353	0.0895365	rs13166557	0.00148726	6
5	170393734	170980095	0.003517	0.0912011	rs11744230	0.00194371	6
5	170393961	170981224	0.003577	0.0859014	rs11134671	0.00157236	6
5	170394572	170981625	0.003594	0.0843335	rs10051958	0.00167974	6
5	170394921	170981958	0.003623	0.0814704	rs1350370	0.00178713	6
5	170395820	170982142	0.003582	0.0855067	rs11134672	0.00163731	6
5	170396456	170982394	0.003467	0.0950605	rs11746981	0.0013511	6
5	170397250	170984705	0.003653	0.0794328	rs10040290	0.00186932	6
5	170397896	170986435	0.003616	0.0826038	rs3860763	0.00167359	6
5	170398243	170986667	0.003604	0.0833681	rs3849714	0.0017117	6
5	170400440	170988678	0.003602	0.0837529	rs4868052	0.00169909	6
5	170400826	170988857	0.003631	0.0810961	rs4868053	0.00179104	6
5	170401684	170989194	0.003527	0.0903649	rs11134674	0.00147984	6
5	170402405	170990360	0.003532	0.0895365	rs13187154	0.00143912	6
5	170403072	170994284	0.003465	0.0959401	rs4041531	0.00127289	6
5	170404695	170996530	0.003439	0.0986279	rs13164187	0.00120765	6
5	170406362	171000227	0.003466	0.0963829	rs989722	0.00132448	6
5	170406393	171000503	0.003585	0.084918	rs2218885	0.00158598	6
5	170407099	171001152	0.003415	0.100856	rs10066517	0.00126483	6
5	170408228	171002070	0.003783	0.0688652	rs6867792	0.00246246	6
5	170408629	171003278	0.003523	0.0907821	rs10042534	0.00146921	6
5	170408962	171004234	0.003607	0.0837529	rs10037007	0.00180895	6
5	170409146	171006356	0.003526	0.0903649	rs11746858	0.00147735	6
5	170409398	171006651	0.003572	0.0862979	rs3860764	0.00161386	6
5	170411709	171006998	0.003541	0.0889201	rs6555934	0.00151535	6
5	170413439	171007044	0.003485	0.0944061	rs6891954	0.00137139	6
5	170413671	171008852	0.003648	0.0797995	rs1457693	0.00177601	6
5	170415682	171009426	0.003438	0.0990832	rs4640813	0.00125915	6
5	170415861	171012068	0.003509	0.0914113	rs4521494	0.00144727	6
5	170416198	171012241	0.003501	0.0924698	rs4867644	0.00136104	6
5	170417364	171012786	0.003648	0.0797995	rs13180996	0.00178302	6
5	170421288	171012924	0.003425	0.100392	rs4362957	0.00120884	6
5	170423534	171014276	0.003643	0.0801678	rs12716267	0.0017587	6
5	170427231	171015769	0.003605	0.0833681	rs4868055	0.00170833	6
5	170427507	171016397	0.003697	0.0756833	rs10058206	0.00204537	6
5	170428156	171016581	0.003543	0.0889201	rs13155719	0.00151893	6
5	170429074	171016586	0.003568	0.0870964	rs10060619	0.00159943	6
5	170430282	171016728	0.003485	0.0944061	rs4868056	0.0013089	6
5	170431238	171021959	0.003517	0.091622	rs4868057	0.00145593	6
5	170433360	171021967	0.003581	0.08531	rs13172441	0.00164155	6
5	170433655	171021996	0.003569	0.0864968	rs11742002	0.0015997	6
5	170434002	171023314	0.003567	0.0866962	rs7724387	0.00159384	6
5	170434048	171023517	0.003675	0.077983	rs7724834	0.00208132	6
5	170435856	171027677	0.003499	0.0922571	rs10078981	0.0013952	6
5	170436430	171029937	0.003607	0.0831764	rs9313534	0.00168295	6
5	170439072	171030236	0.00354	0.0885116	rs10070758	0.00149754	6
5	170439245	171031377	0.003621	0.0820352	rs13166692	0.00166337	6
5	170439790	171033522	0.00361	0.0829851	rs10475965	0.00162976	6
5	170439928	171036911	0.00363	0.0812831	rs10475556	0.00165689	6
5	170441280	171040051	0.003656	0.0794328	rs10475966	0.00179444	6
5	170442773	171047356	0.003623	0.0818465	rs10067823	0.00166833	6
5	170443401	171047997	0.003597	0.0845279	rs1902792	0.00175537	6
5	170443585	171053115	0.00352	0.0907821	rs10475557	0.00141589	6
5	170443590	171053696	0.003501	0.0928966	rs10475968	0.00138233	6
5	170443732	171054200	0.003547	0.088308	rs10475969	0.00150075	6
5	170448963	171056089	0.003603	0.0833681	rs10475971	0.00173714	6
5	170448971	171056814	0.003965	0.0566239	rs10475972	0.0026182	6
5	170449000	171057667	0.003554	0.0877001	rs10475973	0.00159271	6
5	170450318	171058369	0.003539	0.0887156	rs4415097	0.00373652	6
5	170450521	171059139	0.003484	0.0946237	rs4242160	0.00140722	6
5	170454681	171059308	0.002972	0.152616	rs4286697	0.00119383	6
5	170456941	171060320	0.003624	0.0822243	rs13167965	0.00192098	6
5	170457240	171062238	0.003446	0.0981748	rs4302607	0.00129713	6
5	170458381	171063115	0.003516	0.0912011	rs4242161	0.00159902	6
5	170460526	171063489	0.003575	0.0859014	rs6888066	0.00156177	6
5	170463915	171063822	0.00341	0.101251	rs10041523	0.00120499	6
5	170467055	171063971	0.003526	0.0901571	rs4868061	0.0014827	6
5	170474360	171064723	0.003904	0.0605341	rs2591504	0.0025754	6
5	170475001	171066124	0.003484	0.094189	rs779640	0.00138795	6
5	170480119	171066243	0.003482	0.094189	rs779641	0.00137519	6
5	170480700	171066320	0.003454	0.097051	rs812406	0.00132162	6
5	170481204	171066991	0.003421	0.100254	rs190302	0.00123864	6
5	170483093	171067555	0.003438	0.0986279	rs245749	0.00127341	6
5	170483818	171068986	0.003859	0.0636796	rs245750	0.00234824	6
5	170484671	171068988	0.003874	0.0626614	rs2591487	0.00244387	6
5	170485373	171069495	0.003461	0.0968278	rs245751	0.00141384	6
5	170486143	171069547	0.004422	0.0335738	rs245753	0.00601346	6
5	170486312	171070407	0.003863	0.063387	rs245754	0.00239393	6
5	170487324	171071950	0.003811	0.0674528	rs245756	0.00214979	6
5	170489242	171072218	0.003897	0.0610942	rs245757	0.00255828	6
5	170490119	171072322	0.003791	0.0680769	rs10077478	0.00208471	6
5	170490493	171077167	0.003396	0.102731	rs245759	0.00119187	6
5	170490826	171077510	0.003811	0.0674528	rs192181	0.00214307	6
5	170490975	171078054	0.003438	0.0986279	rs779648	0.0012697	6
5	170491727	171078431	0.003588	0.0851138	rs2608083	0.00168052	6
5	170493128	171080797	0.003447	0.0977237	rs245761	0.00130626	6
5	170493247	171082252	0.00344	0.0984011	rs245762	0.00129012	6
5	170493324	171088048	0.003432	0.0990832	rs245763	0.00127118	6
5	170493995	171088367	0.003433	0.0990832	rs245765	0.00127348	6
5	170494559	171089566	0.003433	0.0990832	rs779653	0.00127348	6
5	170495990	171095902	0.003482	0.0944061	rs2608089	0.00138771	6
5	170495992	171102602	0.003482	0.0944061	rs2608090	0.00138771	6
5	170496499	171103298	0.00349	0.0931108	rs779656	0.00138837	6
5	170496551	171103919	0.003447	0.0977237	rs779657	0.00130612	6
5	170497411	171143814	0.003424	0.100231	rs779658	0.00125057	6
5	170498954	171146774	0.003456	0.0968278	rs811407	0.00132773	6
5	170499222	171152405	0.003484	0.094189	rs812407	0.00139108	6
5	170499326	171153148	0.003454	0.097051	rs779659	0.00132254	6
5	170504171	171156565	0.003482	0.094189	rs2446045	0.00139055	6
5	170504514	171172323	0.003429	0.1	rs779663	0.00126864	6
5	170505058	171173019	0.003437	0.0988553	rs779664	0.00127753	6
5	170505435	171184220	0.003452	0.0977237	rs779665	0.00131166	6
5	170507801	171185542	0.00342	0.100925	rs2121124	0.00123258	6
5	170509256	171190855	0.003445	0.097949	rs2168771	0.00129475	6
5	170515052	171196387	0.003633	0.0812831	rs10079369	0.00166327	6
5	170515371	171196636	0.003688	0.0767361	rs4041529	0.00183269	6
5	170516570	171206563	0.002862	0.183865	rs2608101	0.00643981	6
5	170522906	171210468	0.003539	0.0907821	rs2446046	0.00140518	6
5	170529606	171213458	0.004113	0.0490908	rs245771	0.0040241	6
5	170530302	171220396	0.003643	0.0810961	rs245772	0.00159964	6
5	170530923	171224052	0.003504	0.092683	rs245773	0.00138278	6
5	170570818	171255536	0.004539	0.0262422	rs10062876	0.0153905	6
5	170573778	171351820	0.003812	0.0736207	rs2339233	0.00897074	6
5	170579409	171377828	0.004695	0.0213796	rs11134677	0.0243891	6
5	170580152	171384217	0.003457	0.102164	rs4867646	0.0154068	6
5	170583569	171393312	0.003383	0.110027	rs1445796	0.0121304	6
5	170599327	171404871	0.003634	0.0807235	rs2053682	0.0103079	6
5	170600023	171404908	0.005342	0.00812831	rs1445799	0.0622412	6
5	170611224	171411787	0.003521	0.0907821	rs7730676	0.0170666	6
5	170612546	171413500	0.003544	0.0889201	rs2339234	0.0179223	6
5	170617859	171415044	0.004821	0.0165196	rs6890394	0.0368791	6
5	170623391	171415354	0.003021	0.147367	rs11134679	0.00885737	6
5	170623640	171437544	0.004221	0.0359749	rs10078354	0.0139384	6
5	170633567	171438225	0.004178	0.0379315	rs11747937	0.0128964	6
5	170637472	171451243	0.004596	0.0221309	rs10074614	0.021529	6
5	170640462	171515051	0.00441	0.0283792	rs4868073	0.0214125	6
5	170647400	171517105	0.004715	0.0187499	rs2339235	0.0282798	6
5	170651056	171573768	0.00458	0.022182	rs1366294	0.0164684	6
5	170682540	171583135	0.004307	0.0323594	rs12658872	0.00519948	6
5	170778824	171583180	0.02282	2.81838e-31	rs7715167	0.052387	7
5	170804832	171586200	0.02408	5.7544e-36	rs6555948	0.077167	7
5	170811221	171586769	0.02414	3.31131e-36	rs7727124	0.100445	7
5	170820316	171587332	0.0244	8.12831e-37	rs11134697	0.195597	7
5	170831875	171588107	0.02398	7.58578e-36	rs34878135	0.0724395	7
5	170831912	171589671	0.02406	4.7863e-36	rs34772405	0.103754	7
5	170838791	171589834	0.02396	9.33254e-36	rs11745536	0.0643382	7
5	170840504	171589950	0.0242	2.45471e-36	rs4302608	0.114669	7
5	170842048	171591009	0.02395	1.86209e-35	rs10063074	0.0498488	7
5	170842358	171592090	0.02429	1.44544e-36	rs7732985	0.138649	7
5	170864548	171593578	0.04517	2.18776e-89	rs11955153	0.894979	1
5	170865229	171593887	0.04506	1.65959e-87	rs111365325	0.104547	1
5	170878247	171597351	-0.04753	8.91251e-24	rs142469471	1	3
5	170942055	171597596	0.01329	7.12853e-08	rs56158636	0.903852	4
5	170944109	171762567	0.009559	1.14025e-05	rs112251364	0.096734	4
5	171000772	171769514	0.03204	2.88403e-13	rs114473319	0.999985	5
5	171010139	171776244	-0.01182	3.77572e-09	rs10076638	0.0116411	2
5	171010184	171849389	-0.01175	4.47713e-09	rs10069013	0.00874842	2
5	171013204	171858092	-0.01196	2.37137e-09	rs2339320	0.0253015	2
5	171013773	171890314	-0.01192	2.48313e-09	rs899561	0.0233603	2
5	171014336	172162909	-0.01204	1.75792e-09	rs11134707	0.0440098	2
5	171015111	172163886	-0.012	2.10863e-09	rs12519520	0.0308143	2
5	171016675	172769749	-0.01197	2.1928e-09	rs10079948	0.0318449	2
5	171016838	172770787	-0.01215	1.33968e-09	rs10516085	0.0640119	2
5	171016954	172771636	-0.01241	5.59758e-10	rs11950887	0.329115	2
5	171018013	173057038	-0.01232	8.05378e-10	rs7722807	0.16008	2
5	171019094	173059297	-0.01229	9.05733e-10	rs10061533	0.11772	2
5	171020582	173059431	-0.01255	2.5527e-09	rs154366	0.0332589	2
5	171020891	173060115	-0.01262	2.10863e-09	rs154367	0.0490247	2
5	171024355	173061333	-0.01244	4.40555e-09	rs29635	0.0149715	2
5	171024600	173062833	-0.01257	4.75335e-10	rs11134709	0.0153556	2
5	171189571	173063711	-0.03417	9.12011e-62	rs33852	1	2
5	171196518	173065446	-0.008944	0.0408319	rs115109480	0.994689	9
5	171203248	173066958	-0.01762	1.54882e-12	rs702072	1	4
5	171276393	173067817	-0.04215	3.98107e-103	rs702101	0.999984	1
5	171285096	173067978	0.03921	3.63078e-87	rs13179858	0.997754	3
5	171317318	173072421	-0.03555	1.65959e-64	rs55758152	0.999968	10
5	171589913	173072584	-0.01509	7.24436e-15	rs6870231	0.504181	6
5	171590890	173073572	-0.01508	7.94328e-15	rs6898306	0.494047	6
5	172196752	173073739	-0.05161	1.34896e-24	rs34471628	0.318835	7
5	172197790	173074983	-0.05201	7.07946e-25	rs34013988	0.592282	7
5	172198639	173076322	-0.0472	9.54993e-25	rs34683389	0.042031	7
5	172484041	173076461	0.01544	2.34423e-15	rs3095844	0.0744519	5
5	172486300	173081107	0.01514	8.70964e-15	rs251250	0.0190776	5
5	172486434	173084334	0.01522	6.16595e-15	rs251249	0.0269105	5
5	172487118	173084673	0.01522	6.0256e-15	rs251248	0.0269219	5
5	172488336	173085683	0.01514	8.51138e-15	rs251245	0.0208617	5
5	172489836	173087914	0.01523	5.88844e-15	rs793348	0.0314518	5
5	172490714	173088640	0.01522	5.88844e-15	rs13172948	0.0295621	5
5	172492449	173091871	0.01518	6.76083e-15	rs427684	0.0263139	5
5	172493961	173095980	0.01518	6.76083e-15	rs387291	0.0263167	5
5	172494820	173100615	0.01521	6.0256e-15	rs418094	0.029416	5
5	172494981	173101548	0.01517	7.07946e-15	rs582067	0.0251968	5
5	172499424	173101696	0.01522	5.7544e-15	rs168763	0.0307013	5
5	172499587	173102788	0.01519	6.45654e-15	rs251242	0.0279677	5
5	172500575	173103474	0.01516	7.24436e-15	rs251243	0.0236175	5
5	172500742	173103558	0.01515	7.4131e-15	rs193986	0.0227485	5
5	172501986	173104860	0.01517	6.91831e-15	rs3095842	0.025406	5
5	172503325	173116814	0.01522	5.88844e-15	rs2246091	0.028624	5
5	172503464	173118018	0.01522	5.7544e-15	rs2560325	0.0271963	5
5	172508110	173121706	0.01526	4.7863e-15	rs251240	0.0343346	5
5	172511337	173307299	0.0152	6.16595e-15	rs1002620	0.0265251	5
5	172511676	173307480	0.01521	6.0256e-15	rs409865	0.0277141	5
5	172512686	173326552	0.01512	8.70964e-15	rs671387	0.0197501	5
5	172514917	173341776	0.01518	6.76083e-15	rs3097321	0.0243147	5
5	172515643	173346248	0.01517	7.07946e-15	rs370164	0.0234749	5
5	172518874	173346273	0.0152	6.30957e-15	rs251231	0.0265465	5
5	172522983	173348324	0.01509	1e-14	rs13183715	0.0144447	5
5	172527618	173348388	0.01515	7.4131e-15	rs793359	0.0213173	5
5	172528551	173348535	0.01519	6.60693e-15	rs412682	0.0253415	5
5	172528699	173349287	0.01515	7.58578e-15	rs416043	0.0213166	5
5	172529791	173349901	0.01515	7.76247e-15	rs384717	0.0212866	5
5	172530477	173350330	0.01516	7.24436e-15	rs807428	0.0222464	5
5	172530561	173350554	0.01517	7.07946e-15	rs793356	0.0232703	5
5	172531863	173350732	0.01517	6.91831e-15	rs251234	0.0226293	5
5	172543817	173350735	0.01521	6.0256e-15	rs251237	0.0254752	5
5	172545021	173412286	0.01519	6.45654e-15	rs1091969	0.0254794	5
5	172548709	173412985	0.0152	6.16595e-15	rs166122	0.0266137	5
5	172734302	173415869	0.02473	1.20226e-16	rs62378974	0.3045	9
5	172734483	173416704	0.02515	4.57088e-17	rs147931634	0.680256	9
5	172753555	173417174	-0.04953	2.0893e-53	rs6874142	1	1
5	172768779	173417781	-0.01784	2.10863e-08	rs79372650	0.999941	5
5	172773251	173420032	-0.0108	2.0797e-05	rs4867705	0.824987	3
5	172773276	173498712	-0.01599	5.54626e-07	rs80256816	0.0746605	7
5	172775327	173556454	-0.0154	3.58096e-07	rs62377287	0.129593	7
5	172775391	173558596	-0.01547	3.1842e-07	rs62377288	0.145026	7
5	172775538	173558608	-0.01541	3.55631e-07	rs62377289	0.130104	7
5	172776290	173560156	-0.01024	6.16595e-05	rs1596784	0.174011	3
5	172776904	173561792	-0.01578	1.08893e-06	rs11741909	0.035956	7
5	172777333	173562866	-0.01523	4.00867e-07	rs62377290	0.112186	7
5	172777557	173567455	-0.01525	3.95367e-07	rs62377291	0.114048	7
5	172777735	173567540	-0.01529	3.79315e-07	rs1596785	0.117965	7
5	172777738	173568034	-0.01528	3.81066e-07	rs1596786	0.116864	7
5	172839289	173569640	-0.01425	1.25893e-13	rs10780116	0.05341	4
5	172839988	173569800	-0.01335	3.01995e-12	rs1445795	0.617853	4
5	172842872	173570061	-0.01282	1.99526e-11	rs10463029	0.0960613	4
5	172843707	173570075	-0.01284	1.86209e-11	rs11134795	0.0724352	4
5	172844177	173570189	-0.01277	2.34423e-11	rs11134796	0.0541689	4
5	172844784	173571188	-0.01274	2.69153e-11	rs13357412	0.0482239	4
5	172847035	173571331	-0.01275	2.63027e-11	rs4867711	0.042793	4
5	172925715	173571775	0.04835	3.01995e-14	rs17679550	0.999988	6
5	172983457	173572402	0.0203	1.09648e-24	rs4867721	0.0784203	2
5	172985599	173572478	0.02003	4.0738e-24	rs11958131	0.0258738	2
5	172985611	173572524	0.0201	2.88403e-24	rs4473785	0.0342659	2
5	172987159	173599101	0.02004	3.63078e-24	rs7707737	0.02793	2
5	172988795	173599187	0.02024	1.47911e-24	rs4868288	0.0651863	2
5	172989869	173603077	0.01995	5.37032e-24	rs7705630	0.0204769	2
5	172994458	173610867	0.02025	1.31826e-24	rs4868289	0.0662899	2
5	172994543	173612809	0.0202	1.54882e-24	rs7732646	0.0574971	2
5	172995037	173626439	0.02018	1.8197e-24	rs12523036	0.0501317	2
5	172996643	173628540	0.02027	1.14815e-24	rs7705787	0.0720045	2
5	172996803	173631890	0.02025	1.25893e-24	rs7705853	0.0655343	2
5	172997064	173634493	0.0203	1e-24	rs6556078	0.0792085	2
5	172997078	177038275	0.02025	1.25893e-24	rs6556079	0.06548	2
5	172997192	177082192	0.02025	1.25893e-24	rs6556080	0.0654671	2
5	172998191	177082778	0.02021	1.54882e-24	rs7732038	0.0590019	2
5	172998334	177083344	0.02008	2.88403e-24	rs958138	0.0333832	2
5	172998778	177085477	0.02003	3.89045e-24	rs6876416	0.0260368	2
5	172999405	177085986	0.02008	3.0903e-24	rs7717406	0.0304889	2
5	172999481	177088112	0.02005	3.71535e-24	rs7721287	0.0264722	2
5	172999527	177089630	0.02	4.57088e-24	rs7703857	0.0210818	2
5	173026104	177100176	0.03557	5.88844e-12	rs17076159	0.1355	8
5	173026190	177101422	0.03501	1.28825e-11	rs13173671	0.0670865	8
5	173030080	177106749	0.03493	1.44544e-11	rs13174811	0.0598661	8
5	173037870	177109685	0.03512	1.23027e-11	rs13189069	0.0727478	8
5	173039812	177119120	0.03523	1.04713e-11	rs13181875	0.0853616	8
5	173053442	177149161	0.03478	1.8197e-11	rs13179383	0.102535	8
5	173055543	177162056	0.03419	1.28825e-11	rs13190310	0.13756	8
5	173058893	177174410	0.03493	1.65959e-11	rs17076210	0.111236	8
5	173061496	177175072	0.03567	7.94328e-12	rs34528482	0.204841	8
5	176465276	177194384	-0.008179	0.000444631	rs115444080	0.999522	5
5	176509193	177208751	-0.06462	3.98107e-183	rs244711	1	1
5	176509779	177220781	-0.07538	5.62341e-37	rs146162441	0.120338	8
5	176510345	177222626	-0.02809	1.00693e-07	rs142134703	0.693981	6
5	176512478	177226053	0.008465	0.0334195	rs73806725	0.490464	7
5	176512987	177233512	0.008378	0.0343558	rs3135910	0.501882	7
5	176515113	177237511	-0.07562	1.12202e-37	rs3135913	0.773929	8
5	176516631	177248422	-0.05917	3.16228e-154	rs1966265	0.955953	2
5	176527177	177251005	-0.07406	2.18776e-36	rs76261093	0.0510571	8
5	176528423	177252052	-0.07332	7.76247e-36	rs115082905	0.0135108	8
5	176533750	177262894	0.1048	8.70964e-72	rs376968403	0.373012	3
5	176536686	177279413	0.1046	1.14815e-70	rs148066215	0.105325	3
5	176546121	177295004	0.1044	1.20226e-68	rs75719855	0.0425996	3
5	176576162	177298954	0.1038	6.30957e-68	rs116300423	0.0257322	3
5	176589057	177340672	0.1035	1.8197e-67	rs148588874	0.0131298	3
5	176601411	177412584	0.1034	1.90546e-67	rs144568696	0.0115157	3
5	176602073	177553903	0.1034	2.0893e-67	rs141346031	0.0126463	3
5	176621385	178350654	0.1033	2.69153e-67	rs75105351	0.0114499	3
5	176635752	179063296	-0.03056	1.26765e-07	rs145228074	0.286251	6
5	176647782	179124154	0.1063	1.47911e-67	rs76274432	0.0116594	3
5	176649627	179124298	0.1037	9.54993e-68	rs74994795	0.0209309	3
5	176653054	179260675	0.1062	1.65959e-67	rs114167666	0.0124398	3
5	176660513	179268904	0.1035	1.41254e-67	rs143745079	0.0140134	3
5	176664512	179329207	0.1036	1.34896e-67	rs116775905	0.0169248	3
5	176675423	179336159	0.1033	3.0903e-67	rs12055154	0.00930016	3
5	176678006	179337835	0.1036	1.44544e-67	rs11135013	0.0161437	3
5	176679053	179338083	0.1036	1.41254e-67	rs114681743	0.0161348	3
5	176689895	179339569	0.1037	1.31826e-67	rs115899590	0.0149724	3
5	176706414	179340510	0.1112	5.24807e-68	rs573174934	0.00810648	3
5	176722005	179343201	0.1045	3.0903e-69	rs78247455	0.192	3
5	176725955	179343484	0.1036	1.07152e-67	rs80330628	0.0173011	3
5	176767673	180279870	0.1148	2.95121e-67	rs530210436	0.00914706	3
5	176839585	180300290	-0.01112	0.000554626	rs2731675	0.993548	10
5	176980904	180300308	-0.01456	4.36516e-11	rs62398471	0.999981	4
5	177777655	180302519	-0.02143	1.25893e-08	rs17641521	0.999809	1
5	178490297	180303004	-0.05175	1.34896e-18	rs34775245	0.393136	3
5	178551155	180305350	0.03746	1.31826e-23	rs4700782	0.56546	3
5	178551299	180306407	0.02042	4.7863e-25	rs3822593	0.999925	1
5	178687676	180306440	0.01765	5.37032e-13	rs466522	0.217228	2
5	178695905	180457733	0.01826	8.70964e-14	rs35751	0.777476	2
5	178756208	180469550	-0.01509	7.12853e-09	rs76493103	0.184648	5
5	178763160	180473946	-0.01291	3.25837e-09	rs56105546	0.142014	5
5	178764836	180475750	-0.01211	8.10961e-09	rs26810	0.112725	5
5	178765084	180794355	-0.01242	9.1622e-09	rs7726793	0.0576242	5
5	178766570	180794663	-0.01276	4.06443e-09	rs55722639	0.11056	5
5	178767511	180794751	-0.0129	2.71644e-09	rs7720895	0.162595	5
5	178770202	180795229	-0.01316	4.53942e-09	rs4700800	0.0951377	5
5	178770485	180795439	-0.01318	4.08319e-09	rs12513486	0.101737	5
5	179706870	180795789	-0.06254	1.58489e-15	rs11744336	0.999949	3
5	179727290	180795846	-0.02909	1.54882e-49	rs11739624	0.176819	1
5	179727308	180795999	-0.02897	2.75423e-49	rs11738924	0.102603	1
5	179729519	180796044	-0.02932	5.7544e-50	rs1035411	0.437615	1
5	179730004	180796064	-0.02923	2.39883e-49	rs2080955	0.153503	1
5	179732350	180796193	-0.02885	8.51138e-49	rs729568	0.0365569	1
5	179733407	180796261	-0.02885	9.33254e-49	rs7706951	0.0328616	1
5	179733440	180796416	-0.02888	7.58578e-49	rs7730585	0.0399495	1
5	179884733	180796814	0.0202	6.85488e-08	rs28539055	0.662179	4
5	179896550	180796831	0.01796	6.16595e-07	rs17080341	0.114163	4
5	179900946	180797259	0.01856	6.13762e-07	rs75866007	0.160538	4
5	179902750	180797383	0.01669	3.34965e-06	rs73361694	0.0295889	4
5	180221355	180798013	-0.01926	2.90402e-10	rs12514155	0.0120089	2
5	180221663	180798308	-0.01931	2.53513e-10	rs6883373	0.0135119	2
5	180221751	180798542	-0.01933	2.47172e-10	rs6887410	0.0140962	2
5	180222229	180798815	-0.01934	2.32809e-10	rs6883883	0.0147397	2
5	180222439	180800032	-0.01939	2.0893e-10	rs11249746	0.0161322	2
5	180222789	180800628	-0.0195	1.65577e-10	rs62405452	0.0200851	2
5	180222846	180800886	-0.01949	1.67494e-10	rs62405453	0.0197127	2
5	180222999	180800904	-0.01948	1.69434e-10	rs72648855	0.0193631	2
5	180223044	180801080	-0.01948	1.71396e-10	rs72650615	0.0193782	2
5	180223064	180801974	-0.01951	1.61436e-10	rs72650616	0.020418	2
5	180223193	180802013	-0.01951	1.59588e-10	rs62405454	0.0204562	2
5	180223261	180802896	-0.0195	1.63305e-10	rs10464106	0.0203017	2
5	180223416	180802966	-0.01948	1.70216e-10	rs6867984	0.0195531	2
5	180223814	180803104	-0.01939	2.05589e-10	rs6872629	0.0164621	2
5	180223831	180803235	-0.01939	2.06063e-10	rs6898961	0.0164614	2
5	180224259	180803370	-0.01942	2.1928e-10	rs117657946	0.0161508	2
5	180224383	180803486	-0.01962	1.31826e-10	rs72650617	0.0240936	2
5	180225013	180803661	-0.0194	1.35831e-10	rs2129059	0.0227691	2
5	180225308	180804245	-0.0197	1.1749e-10	rs10464108	0.0266326	2
5	180225542	180804427	-0.01962	1.39316e-10	rs62405457	0.0228646	2
5	180225815	180804452	-0.01962	1.39316e-10	rs72650618	0.0228294	2
5	180227032	180804521	-0.01964	1.3366e-10	rs62405459	0.0236123	2
5	180227628	180804523	-0.0196	1.45546e-10	rs62407761	0.02163	2
5	180227886	180805126	-0.01962	1.38676e-10	rs62407764	0.0224386	2
5	180227904	180805473	-0.01961	1.42889e-10	rs62407765	0.0221646	2
5	180228080	180805480	-0.01961	1.40605e-10	rs57597025	0.0223723	2
5	180228974	180805515	-0.01962	1.40281e-10	rs6871213	0.0224479	2
5	180229013	180806240	-0.01958	1.51705e-10	rs6893442	0.021031	2
5	180229896	180807514	-0.02001	7.76247e-11	rs62407767	0.0399004	2
5	180229966	180808503	-0.01961	1.41254e-10	rs62407769	0.0222222	2
5	180230104	181218211	-0.01976	1.14288e-10	rs3806861	0.0269788	2
5	180230235	181218965	-0.01903	1.97697e-10	rs3806862	0.0158304	2
5	180230370	181219014	-0.0196	1.4388e-10	rs3806863	0.0217774	2
5	180230486	181223744	-0.0196	1.43549e-10	rs3806864	0.0217652	2
5	180230661	181225241	-0.0196	1.44212e-10	rs3806866	0.0217531	2
5	180231245	181230236	-0.01955	1.64059e-10	rs34060154	0.0197305	2
5	180231427	181234980	-0.01922	2.94442e-10	rs12054946	0.0117259	2
5	180231452	1616030	-0.0195	1.79061e-10	rs12054728	0.0179951	2
5	180231521	1617092	-0.0195	1.79061e-10	rs12054947	0.0179487	2
5	180231523	1619802	-0.01951	1.72982e-10	rs12054948	0.0182884	2
5	180232126	1771278	-0.01944	1.97697e-10	rs3822408	0.0163792	2
5	180232473	1775505	-0.0194	2.10863e-10	rs58794502	0.0157157	2
5	180232480	1873987	-0.0197	7.76247e-11	rs58072284	0.0371931	2
5	180232515	1879874	-0.01941	2.09411e-10	rs58982582	0.0154701	2
5	180233240	1879899	-0.01955	1.59956e-10	rs12054821	0.0192916	2
5	180234514	1880327	-0.01974	1.1298e-10	rs57876091	0.0261657	2
5	180235503	1880730	-0.01984	9.33254e-11	rs3733750	0.0305488	2
5	180645211	1882506	0.0176	1.77828e-12	rs13361994	0.0887327	2
5	180645965	1885738	0.01749	2.63027e-12	rs17080884	0.0624564	2
5	180646014	1890880	0.01611	6.60693e-12	rs2545101	0.0738828	2
5	180650744	1891475	0.01625	3.23594e-12	rs2545098	0.229488	2
5	180652241	1901153	0.01625	3.16228e-12	rs2259749	0.228764	2
5	180657236	1901261	0.01628	2.75423e-12	rs13179344	0.271725	2
5	180661980	1907976	0.03337	4.46684e-13	rs17714046	0.993599	1
6	1616265	1914895	-0.01911	4.2658e-11	rs62390615	0.0655907	5
6	1617327	1934002	-0.01884	7.07946e-11	rs72836800	0.0435715	5
6	1620037	1937827	-0.02034	2.0893e-12	rs2569881	0.849322	5
6	1771512	1941639	0.018	4.57088e-17	rs3778519	0.875996	2
6	1775739	1942304	0.01681	1.31826e-15	rs2015853	0.0990926	2
6	1874221	1949578	0.01388	3.89045e-11	rs3800110	0.00399914	6
6	1880108	1966732	0.01544	1.31826e-13	rs10484694	0.0407782	6
6	1880133	1967163	0.01479	7.76247e-12	rs34660383	0.0725352	6
6	1880561	2054613	0.01554	9.12011e-14	rs4959616	0.0516528	6
6	1880964	2061025	0.01557	7.94328e-14	rs3800116	0.0558088	6
6	1882740	2062213	0.01557	8.12831e-14	rs3800117	0.0549835	6
6	1885972	2070172	0.01545	1.23027e-13	rs3800119	0.0420969	6
6	1891114	2071427	0.01544	1.28825e-13	rs4959159	0.039911	6
6	1891709	2073145	0.01531	2.0893e-13	rs3778544	0.0304236	6
6	1901387	2098146	0.0155	5.37032e-13	rs3778546	0.509741	6
6	1901495	2098347	-0.01566	1.94984e-14	rs1570534	0.00399655	6
6	1908210	2105169	0.01478	7.24436e-12	rs2875711	0.00266697	6
6	1915129	2105743	0.01463	3.01995e-11	rs3778552	0.0179589	6
6	1934236	2110707	0.01331	5.88844e-11	rs9405154	0.00269099	6
6	1938061	2119095	0.01333	5.62341e-11	rs1323631	0.00269873	6
6	1941873	2119097	0.01347	3.0903e-11	rs6900111	0.003928	6
6	1942538	2143894	0.0135	2.75423e-11	rs3800143	0.0041708	6
6	1949812	2160958	0.01385	1.09648e-11	rs9405533	0.00653647	6
6	1966966	2190612	0.01365	2.13796e-11	rs12175531	0.00357973	6
6	1967397	2363943	0.01366	2.0893e-11	rs12173320	0.00364097	6
6	2054847	2364000	0.01898	9.54993e-21	rs668674	0.129766	4
6	2061259	2368078	0.01882	2.04174e-20	rs538391	0.0856764	4
6	2062447	2368100	0.01914	5.24807e-21	rs635234	0.21725	4
6	2070406	2375596	0.01847	1.7378e-18	rs13209770	0.0218423	4
6	2071661	2379153	0.01924	5.88844e-21	rs9405545	0.199589	4
6	2073379	2381706	0.01913	9.54993e-21	rs1802	0.141161	4
6	2098380	2382008	0.01849	1.38038e-18	rs1969668	0.0195382	4
6	2098581	2382543	0.01878	3.46737e-19	rs1969667	0.0525721	4
6	2105403	2383200	-0.02265	1.1749e-20	rs9392368	0.0131166	1
6	2105977	2383584	0.01895	1.86209e-19	rs4959632	0.0875993	4
6	2110941	2383709	-0.02278	9.54993e-21	rs9378684	0.014086	1
6	2119329	2385843	-0.02318	7.94328e-21	rs3800154	0.0126874	1
6	2119331	2386028	-0.02314	9.54993e-21	rs3800155	0.0115573	1
6	2144128	2387461	-0.02309	1.99526e-21	rs3778557	0.010935	1
6	2161192	2388344	-0.02307	2.29087e-21	rs17134732	0.0106112	1
6	2190846	2391395	-0.02466	1.69824e-24	rs9392371	0.886765	1
6	2364177	2393611	0.06986	3.01995e-13	rs146684863	0.00316738	3
6	2364234	2398738	0.06999	2.69153e-13	rs139704366	0.00349706	3
6	2368312	2398916	0.07114	4.36516e-14	rs148929359	0.0161407	3
6	2368334	2399897	0.07188	2.13796e-14	rs147047889	0.0321705	3
6	2375830	2402875	0.07846	3.0903e-15	rs138556004	0.197087	3
6	2379387	2403972	0.07115	3.98107e-14	rs141217867	0.0170254	3
6	2381940	2404203	0.06966	1.1749e-13	rs146483023	0.00599796	3
6	2382242	2411418	0.07115	3.46737e-14	rs572241731	0.0192345	3
6	2382777	2415374	0.06938	1.12202e-13	rs146856421	0.00615285	3
6	2383434	2415378	0.07113	3.38844e-14	rs149550290	0.0194142	3
6	2383818	2415424	0.0715	2.23872e-14	rs115104380	0.0288348	3
6	2383943	2425148	0.06542	1.94984e-13	rs78130225	0.00385976	3
6	2386077	2425242	0.07196	1.47911e-14	rs114570369	0.0421684	3
6	2386262	2425295	0.07207	1.31826e-14	rs115125944	0.0471821	3
6	2387695	2618219	0.06363	2.29087e-13	rs148493042	0.00319176	3
6	2388578	2618538	0.06369	2.29087e-13	rs9328096	0.00318258	3
6	2391629	2618908	0.07116	2.0893e-14	rs114233163	0.0274223	3
6	2393845	2619537	0.07172	1.51356e-14	rs115614138	0.0403161	3
6	2398972	2627106	0.07209	1.04713e-14	rs61734837	0.0577215	3
6	2399150	2628165	0.07187	1.28825e-14	rs141673958	0.0481422	3
6	2400131	2629259	0.07207	1.09648e-14	rs140253844	0.056527	3
6	2403109	2638309	0.07208	1.07152e-14	rs145456266	0.0561957	3
6	2404206	2639332	0.07195	1.23027e-14	rs148030471	0.0496834	3
6	2404437	2642147	0.07265	6.16595e-15	rs115975549	0.0902024	3
6	2411652	2642766	0.07162	1.58489e-14	rs143161880	0.0361761	3
6	2415608	2643861	0.06835	6.30957e-14	rs150684632	0.00721151	3
6	2415612	2644011	0.06784	9.77237e-14	rs115720911	0.0048126	3
6	2415658	2646011	0.06524	7.24436e-14	rs114690396	0.0059876	3
6	2425382	2652994	0.06353	9.33254e-14	rs115065477	0.00443955	3
6	2425476	2653266	0.06824	3.38844e-14	rs149012436	0.0118658	3
6	2425529	2657353	0.0681	3.89045e-14	rs114340774	0.0102737	3
6	2618453	4648701	-0.01227	5.44503e-09	rs6931607	0.150415	1
6	2618772	4648826	-0.01191	1.51008e-08	rs6932178	0.0595994	1
6	2619142	4648908	-0.01195	1.3213e-08	rs4959690	0.0675814	1
6	2619771	4649008	-0.01196	1.2735e-08	rs9378338	0.0693367	1
6	2627340	4649305	-0.01221	6.63743e-09	rs13196773	0.124312	1
6	2628399	4651654	-0.0121	8.3946e-09	rs9391958	0.0993528	1
6	2629493	4651817	-0.01232	6.1235e-09	rs6938328	0.138997	1
6	2638543	4652030	-0.01171	5.86138e-08	rs9405572	0.0279373	1
6	2639566	4652262	-0.01162	7.31139e-08	rs55851643	0.0230322	1
6	2642381	4652750	-0.01168	6.23735e-08	rs6909757	0.0267346	1
6	2643000	4655179	-0.01178	5.12861e-08	rs1545853	0.0319946	1
6	2644095	4656010	-0.01166	6.53131e-08	rs718604	0.0254454	1
6	2644245	6132783	-0.01178	4.96592e-08	rs718603	0.0323988	1
6	2646245	6136566	-0.01171	5.59758e-08	rs17135355	0.0305134	1
6	2653228	6138787	-0.01173	5.42001e-08	rs9392412	0.0308224	1
6	2653500	6143017	-0.01173	5.5335e-08	rs9378722	0.0307983	1
6	2657587	6148213	-0.01156	9.33254e-08	rs199501762	0.0193834	1
6	4648935	6151219	-0.02335	4.44631e-08	rs72819407	0.0767154	1
6	4649060	6153020	-0.02334	4.51856e-08	rs72819409	0.0757929	1
6	4649142	6157192	-0.02274	6.87068e-08	rs72819412	0.0513039	1
6	4649242	6161618	-0.02294	5.236e-08	rs79367287	0.0660665	1
6	4649539	6219652	-0.02291	5.35797e-08	rs72819414	0.0654769	1
6	4651888	6423495	-0.02284	6.15177e-08	rs72819419	0.05675	1
6	4652051	6426791	-0.02291	5.50808e-08	rs72819420	0.0626488	1
6	4652264	6427428	-0.02296	5.17607e-08	rs58292192	0.0666745	1
6	4652496	6760948	-0.02293	5.3827e-08	rs72819422	0.0646072	1
6	4652984	6761409	-0.02294	5.24807e-08	rs72819424	0.0653993	1
6	4655413	6761984	-0.02348	3.84592e-08	rs72819431	0.0874611	1
6	4656244	6762474	-0.02409	1.38676e-08	rs72819434	0.225988	1
6	6133016	6762491	0.02756	6.0256e-07	rs150398705	0.0458965	3
6	6136799	6763213	0.02876	2.72898e-07	rs78276572	0.0934124	3
6	6139020	6769530	0.02881	2.55859e-07	rs76589387	0.0983757	3
6	6143250	6886064	0.0288	2.57632e-07	rs561130066	0.0980851	3
6	6148446	6887374	0.02901	2.12814e-07	rs115158386	0.11264	3
6	6151452	6894715	0.02931	1.59221e-07	rs114351705	0.151976	3
6	6153253	7231610	0.02866	3.01301e-07	rs116300214	0.0798224	3
6	6157425	7715456	0.02885	2.60016e-07	rs116394840	0.0910441	3
6	6161851	7715722	0.02895	1.1995e-07	rs76215240	0.184992	3
6	6219885	7716840	0.04537	4.88652e-09	rs114363887	0.99755	2
6	6423728	7718357	0.01135	1.22744e-08	rs10900987	0.195607	4
6	6427024	7719707	0.01161	5.86138e-09	rs4501468	0.375729	4
6	6427661	7719826	0.01165	5.19996e-09	rs6932765	0.407528	4
6	6761181	7720306	0.01696	7.76247e-16	rs1892454	0.0798896	1
6	6761642	7720523	0.01705	5.49541e-16	rs2876028	0.108538	1
6	6762217	7730711	0.01708	4.67735e-16	rs1892450	0.120327	1
6	6762707	7746368	0.01728	1.94984e-16	rs9504920	0.272006	1
6	6762724	7748882	0.01724	2.23872e-16	rs9504921	0.236765	1
6	6763446	7753168	0.01692	7.4131e-16	rs9502498	0.0815853	1
6	6769763	7759159	0.01705	1.51356e-15	rs9504926	0.0548676	1
6	6886297	7761967	-0.03433	6.76083e-31	rs876122	0.726452	4
6	6887607	7763625	-0.03449	2.75423e-30	rs1887508	0.193199	4
6	6894948	7764529	-0.03407	1.77828e-29	rs6928965	0.0413447	4
6	7231843	7765298	0.05028	3.01995e-58	rs9379084	1	2
6	7715689	7767508	-0.0502	7.94328e-150	rs1575290	0.0566323	1
6	7715955	7779496	-0.05017	1.25893e-149	rs10793850	0.0535799	1
6	7717073	7784081	-0.05012	1.99526e-149	rs2327010	0.0280234	1
6	7718590	7792714	-0.05017	1e-149	rs13216054	0.0626852	1
6	7719940	7793072	-0.05019	6.30957e-150	rs12201553	0.0796764	1
6	7720059	7795173	-0.05028	1.58489e-150	rs12198986	0.485219	1
6	7720539	7796422	-0.05021	5.01187e-150	rs12194650	0.105954	1
6	7720756	7798190	-0.05018	7.94328e-150	rs11243203	0.0789017	1
6	7730944	7798598	0.01818	7.76247e-20	rs7753111	0.999683	6
6	7746601	7802535	-0.03078	1.23027e-19	rs55746956	0.0924263	8
6	7749115	7803055	-0.03088	8.12831e-20	rs62389991	0.0873931	8
6	7753401	7817613	-0.03093	5.88844e-20	rs72827069	0.0795739	8
6	7759392	7829047	-0.03077	1.12202e-19	rs62386964	0.248674	8
6	7762200	7838385	-0.02954	2.04174e-19	rs2007473	0.130082	8
6	7763858	7841888	-0.0311	3.98107e-20	rs17673852	0.0756436	8
6	7764762	7845011	-0.03107	4.16869e-20	rs17673876	0.0808777	8
6	7765531	7851325	-0.03083	7.76247e-20	rs56093993	0.14288	8
6	7767741	7851729	-0.03047	5.62341e-20	rs62386966	0.056375	8
6	7779729	7853358	-0.04208	6.16595e-56	rs13209685	1	5
6	7784314	7854003	-0.02077	7.94328e-27	rs4960358	0.559418	3
6	7792947	7881698	-0.02073	7.07946e-27	rs9328445	0.206763	3
6	7793305	7881972	-0.02085	4.2658e-27	rs911752	0.0195372	3
6	7795406	7917639	-0.02041	4.46684e-26	rs4959459	0.0363077	3
6	7796655	14187545	-0.02037	5.62341e-26	rs12210175	0.0195355	3
6	7798423	14195963	-0.02041	5.37032e-26	rs6938135	0.0361626	3
6	7798831	14198541	-0.02038	5.88844e-26	rs9406060	0.0289708	3
6	7802768	14863118	-0.02041	5.7544e-26	rs6904047	0.0181441	3
6	7803288	14891999	-0.02055	3.46737e-26	rs1322241	0.0419998	3
6	7817846	14894292	0.02973	8.09096e-07	rs267804	0.999999	3
6	7829280	14896395	0.03735	5.39511e-09	rs116067744	0.997422	5
6	7838618	14896826	-0.01092	3.16957e-08	rs267187	0.120352	2
6	7842121	14897115	-0.009608	7.7983e-07	rs267190	0.468678	2
6	7845244	14897131	-0.01089	3.36512e-08	rs267192	0.0225034	2
6	7851558	14897397	-0.009221	2.05589e-06	rs267198	0.161927	2
6	7851962	14898727	-0.01106	2.00909e-08	rs267199	0.0477284	2
6	7853591	14899537	-0.01106	2.00909e-08	rs267201	0.0471521	2
6	7854236	14901749	-0.01123	1.19124e-08	rs267202	0.0913967	2
6	7881931	14904081	0.02905	6.16595e-22	rs1043784	0.553054	1
6	7882205	14904096	0.02905	7.07946e-22	rs7764128	0.439434	1
6	7917872	14904812	-0.03566	2.51768e-06	rs149228799	0.999272	4
6	14187776	14904840	-0.01355	3.57273e-08	rs9370732	0.67839	1
6	14196194	14906637	-0.01321	1.27644e-07	rs75609658	0.199222	1
6	14198772	14907058	-0.01267	2.8774e-07	rs9358029	0.0966181	1
6	14863349	14908518	0.007815	0.000445656	rs10949262	0.00534042	6
6	14892230	14909390	-0.008013	0.000232274	rs837181	0.0196503	6
6	14894523	14911100	-0.007698	0.000420727	rs94860	0.0141113	6
6	14896626	14911102	-0.007746	0.000381066	rs863909	0.0160999	6
6	14897057	14911703	-0.007675	0.000431519	rs399269	0.0137674	6
6	14897346	14912455	0.007922	0.000331131	rs4715931	0.00910276	6
6	14897362	14913238	0.0082	0.000209411	rs4715932	0.015456	6
6	14897628	14913756	0.008428	0.000139637	rs7770504	0.024585	6
6	14898958	14914148	-0.007991	0.000228034	rs364915	0.0193662	6
6	14899768	14914804	-0.007974	0.000234423	rs376065	0.0186807	6
6	14901980	14915447	-0.007648	0.000412098	rs451541	0.00971856	6
6	14904312	14915875	-0.007593	0.000451856	rs392144	0.00863103	6
6	14904327	14916001	0.008077	0.00022856	rs1408254	0.00939005	6
6	14905043	14916005	0.008316	0.000149279	rs7745963	0.0155063	6
6	14905071	14917121	-0.007935	0.000247742	rs428210	0.0181242	6
6	14906868	14917479	-0.007535	0.000487528	rs429112	0.00799054	6
6	14907289	14918067	0.008778	6.15177e-05	rs6919301	0.0402213	6
6	14908749	14918631	0.007936	0.000251768	rs2876374	0.0246499	6
6	14909621	15025067	-0.007778	0.000350752	rs398646	0.0171466	6
6	14911331	15027055	0.007746	0.000368978	rs9476687	0.0157724	6
6	14911333	15411628	0.007991	0.000288403	rs9476688	0.0102904	6
6	14911934	15451352	0.008863	6.32412e-05	rs12208540	0.0587208	6
6	14912686	15462640	-0.008121	0.000209411	rs439819	0.0103373	6
6	14913469	15469376	0.008482	0.000124165	rs6925263	0.0277794	6
6	14913987	15475340	-0.008353	0.000142889	rs422247	0.01608	6
6	14914379	15475815	0.008481	0.000124738	rs4712243	0.0281699	6
6	14915035	15479614	-0.007815	0.000498884	rs453214	0.00734358	6
6	14915678	15480467	-0.008421	0.000124451	rs427597	0.0188765	6
6	14916106	15542833	-0.008882	5.47016e-05	rs438149	0.0460027	6
6	14916232	15550427	-0.008885	5.49541e-05	rs447430	0.0490971	6
6	14916236	16708695	-0.00886	5.78096e-05	rs453764	0.0465824	6
6	14917352	16722711	-0.008903	5.55904e-05	rs432263	0.046097	6
6	14917710	16728549	-0.008432	0.000194536	rs365478	0.0311232	6
6	14918298	16730383	-0.009285	3.33426e-05	rs446745	0.202174	6
6	14918862	16730969	-0.008427	0.000202302	rs447503	0.0309325	6
6	15025298	16732582	0.01382	3.01995e-12	rs4580854	0.743489	2
6	15027286	17435742	0.01318	1.31826e-11	rs6916705	0.253115	2
6	15411859	17438745	0.02212	1.47911e-14	rs57201697	0.0724616	1
6	15451583	17438802	0.02206	4.89779e-15	rs11759250	0.100556	1
6	15462871	17439760	0.02251	1.38038e-15	rs11759978	0.351382	1
6	15469607	17439775	0.02199	4.46684e-15	rs116033541	0.0823743	1
6	15475571	17439974	0.02165	2.18776e-15	rs72836347	0.128359	1
6	15476046	17440021	0.02156	2.81838e-15	rs11758203	0.101503	1
6	15479845	17440150	0.02163	5.37032e-15	rs11753594	0.07698	1
6	15480698	17441188	0.02126	1.31826e-14	rs55709778	0.0374822	1
6	15543064	17441546	-0.0131	9.977e-10	rs9296982	0.290191	5
6	15550658	17441741	-0.0135	2.63027e-10	rs9370823	0.706262	5
6	16708926	17441828	0.02077	7.81628e-09	rs9350015	0.400724	3
6	16722942	17441874	0.02015	3.45939e-08	rs10434861	0.107327	3
6	16728780	17441959	0.01393	8.66962e-08	rs1001210	0.0275933	3
6	16730614	17442095	0.02034	1.83231e-08	rs6915772	0.198304	3
6	16731200	17442407	0.02021	2.22844e-08	rs6459484	0.163706	3
6	16732813	17442654	0.0144	3.12608e-08	rs9383203	0.0670017	3
6	17435973	17443864	-0.01122	2.41546e-08	rs4716144	0.00804357	3
6	17438976	17444097	0.01131	7.14496e-09	rs28871300	0.0244816	3
6	17439033	17444674	0.01124	1.1272e-08	rs9350043	0.0159475	3
6	17439991	17445496	0.0111	1.30617e-08	rs9477429	0.0139904	3
6	17440006	17446032	0.01108	1.36458e-08	rs9367949	0.0132683	3
6	17440205	17446292	0.01103	1.58855e-08	rs9383283	0.0116576	3
6	17440252	17446864	0.01096	1.97242e-08	rs9350045	0.00968494	3
6	17440381	17447020	0.01101	1.68267e-08	rs9350046	0.0109025	3
6	17441419	17456876	0.01089	2.22331e-08	rs6918762	0.00837553	3
6	17441777	17459930	0.01089	2.26464e-08	rs9370989	0.00849784	3
6	17441972	17459934	0.01099	1.48936e-08	rs4568456	0.0122719	3
6	17442059	17460168	0.01108	1.11686e-08	rs4576250	0.016071	3
6	17442105	17460994	0.01099	1.47911e-08	rs4565308	0.012388	3
6	17442190	17461638	0.01101	1.40929e-08	rs9370990	0.0129037	3
6	17442326	17461737	0.01099	1.49279e-08	rs3777686	0.0122526	3
6	17442638	17461882	0.01103	1.33352e-08	rs3777687	0.0136143	3
6	17442885	17461950	0.01102	1.37404e-08	rs9370991	0.0132734	3
6	17444095	17463435	0.01107	1.1885e-08	rs7754192	0.0150192	3
6	17444328	17464043	0.01108	1.15611e-08	rs1320998	0.0154511	3
6	17444905	17464574	0.01107	1.03039e-08	rs9383284	0.0175645	3
6	17445727	17464784	0.01138	4.3451e-09	rs9383285	0.0405908	3
6	17446263	18223346	0.01131	5.236e-09	rs910041	0.0326789	3
6	17446523	19383901	0.01137	4.53942e-09	rs910042	0.0386715	3
6	17447095	19391571	0.01123	7.36207e-09	rs7745495	0.0216747	3
6	17447251	19400890	0.01169	1.7338e-09	rs926584	0.0973588	3
6	17457107	19402931	0.01109	1.3213e-08	rs2328105	0.0256355	3
6	17460161	19403116	0.01131	5.48277e-09	rs1535014	0.0610123	3
6	17460165	19420576	0.01139	4.1783e-09	rs1535015	0.0782683	3
6	17460399	19432132	0.01144	3.50752e-09	rs1535016	0.0944009	3
6	17461225	19446944	0.01108	1.24165e-08	rs9383286	0.0265819	3
6	17461869	19727850	0.0111	9.7949e-09	rs12213888	0.0343775	3
6	17461968	19728052	0.01118	9.22571e-09	rs12213942	0.0353895	3
6	17462113	19732261	0.01125	6.63743e-09	rs10949424	0.0476262	3
6	17462181	19733307	0.01089	2.1677e-08	rs7752106	0.0159845	3
6	17463666	19733463	0.0109	1.76198e-08	rs3777696	0.0202502	3
6	17464274	19733663	0.01068	4.08319e-08	rs10949426	0.00885838	3
6	17464805	19736886	0.01078	2.48313e-08	rs9370993	0.014983	3
6	17465015	19739712	0.01055	4.63447e-08	rs9370994	0.00843161	3
6	18223577	19740363	0.06474	2.04174e-11	rs182284145	0.997944	2
6	19384132	19742295	-0.009806	1.08143e-05	rs3947412	0.0885263	7
6	19391802	19743663	-0.009371	3.9355e-05	rs9350133	0.0122006	7
6	19401121	19746529	-0.009174	5.29663e-05	rs9350134	0.00865923	7
6	19403162	19746617	-0.009142	5.5335e-05	rs2876522	0.00907774	7
6	19403347	19748485	-0.009193	5.03501e-05	rs7747623	0.0101638	7
6	19420807	19749413	-0.0105	5.26017e-06	rs60458224	0.117602	7
6	19432363	19749953	-0.01087	2.16272e-06	rs7742106	0.420123	7
6	19447175	19751437	-0.01137	8.99498e-07	rs9350144	0.284806	7
6	19728081	19830789	0.005064	0.0349945	rs6905308	0.0349923	6
6	19728283	19839184	0.005036	0.0359749	rs6928321	0.0329456	6
6	19732492	19898629	0.004634	0.0539511	rs6920825	0.0127467	6
6	19733538	19904936	0.005118	0.033037	rs9368114	0.0390104	6
6	19733694	19904937	0.005185	0.0309742	rs6904484	0.044742	6
6	19733894	20846372	0.00513	0.0326588	rs6932015	0.0400395	6
6	19737117	20858621	0.005064	0.0348337	rs9350174	0.035776	6
6	19739943	20860611	0.00537	0.0251189	rs9460408	0.0597072	6
6	19740594	20860717	0.004829	0.0446684	rs7742605	0.0210369	6
6	19742526	20860824	0.005278	0.028119	rs6939745	0.0550849	6
6	19743894	20862380	0.004833	0.0445656	rs9368116	0.0194059	6
6	19746760	22056694	0.006062	0.011272	rs141541811	0.122348	6
6	19746848	22059738	0.005252	0.0288403	rs7743832	0.0533249	6
6	19748716	22060353	0.005239	0.0295801	rs9460410	0.049851	6
6	19749644	22060570	0.004986	0.0385478	rs17482429	0.0282505	6
6	19750184	22060811	0.005387	0.0252348	rs9465512	0.0703153	6
6	19751668	22061410	0.005851	0.0157036	rs12192729	0.233161	6
6	19831020	22064410	-0.07932	5.24807e-31	rs75223147	1	2
6	19839415	22066123	-0.1322	1.25893e-193	rs41271299	1	1
6	19898860	22067945	-0.01513	2.75423e-10	rs28705059	0.0629467	3
6	19905167	22068519	-0.01587	2.75423e-11	rs7749505	0.687441	3
6	19905168	22069741	-0.01546	8.51138e-11	rs7749879	0.249175	3
6	20846603	22072196	-0.01219	5.80764e-08	rs6941508	0.0527795	4
6	20858852	22075802	-0.01303	3.14051e-09	rs9366363	0.414332	4
6	20860842	22077048	-0.01211	7.70903e-08	rs9350291	0.0337572	4
6	20860948	22079256	-0.01213	7.32825e-08	rs9350292	0.0355146	4
6	20861055	22079297	-0.01271	1.46218e-08	rs9350293	0.17163	4
6	20862611	22082034	-0.01282	1.08643e-08	rs9356757	0.256355	4
6	22056923	22084369	0.009918	1.96336e-06	rs2294214	0.01232	2
6	22059967	22086063	-0.009238	2.97167e-06	rs1207782	0.0125702	2
6	22060582	22088026	-0.009092	6.39735e-06	rs885769	0.00759822	2
6	22060799	22092278	-0.009645	1.08393e-06	rs492044	0.0291433	2
6	22061040	22092792	-0.009554	1.44544e-06	rs411535	0.0231582	2
6	22061639	22094395	-0.009289	3.85478e-06	rs393091	0.0122016	2
6	22064639	22094712	-0.009213	2.40436e-06	rs9366426	0.0254511	2
6	22066352	22096132	-0.01018	5.71479e-07	rs169031	0.0593488	2
6	22068174	22097146	-0.009229	2.24905e-06	rs4145443	0.0269706	2
6	22068748	22100138	-0.009623	1.90985e-06	rs2328665	0.020118	2
6	22069970	22102214	-0.009662	1.74582e-06	rs196038	0.0235655	2
6	22072425	22103008	-0.009714	1.3366e-06	rs196025	0.0326281	2
6	22076031	22698036	-0.009667	1.40605e-06	rs196023	0.0300676	2
6	22077277	22713470	-0.009495	2.1677e-06	rs1207778	0.0208435	2
6	22079485	22719852	-0.009372	1.3122e-06	rs1928175	0.047762	2
6	22079526	22893462	-0.009801	4.3451e-07	rs6934426	0.12483	2
6	22082263	24553335	-0.009667	5.8479e-07	rs12196123	0.0982859	2
6	22084598	24559359	-0.009875	1.00231e-06	rs196040	0.0360144	2
6	22086292	24559632	-0.009283	1.62555e-06	rs6901423	0.036876	2
6	22088255	24559745	-0.00888	6.99842e-06	rs2328666	0.0112436	2
6	22092507	25341579	-0.009447	2.41546e-06	rs196045	0.0197103	2
6	22093021	25346185	-0.009501	2.48313e-06	rs1207776	0.0176777	2
6	22094624	25346727	-0.009303	3.63915e-06	rs196046	0.0140425	2
6	22094941	25346757	-0.01003	6.39735e-07	rs196047	0.0610622	2
6	22096361	25355850	-0.009049	6.85488e-06	rs196048	0.00815099	2
6	22097375	25412583	-0.009339	1.49624e-06	rs1034071	0.0437137	2
6	22100367	25461184	-0.008952	3.31894e-06	rs10946507	0.0383754	2
6	22102443	25514255	-0.008872	4.20727e-06	rs964461	0.028168	2
6	22103237	25536363	-0.009197	1.71002e-06	rs12216030	0.0511999	2
6	22698265	25549318	-0.01725	1.04713e-12	rs4712705	0.661725	1
6	22713699	25581138	0.01698	7.4131e-12	rs7751046	0.156976	1
6	22720081	25590083	0.01716	8.91251e-12	rs62389289	0.156795	1
6	22893691	25618779	-0.0112	1.58489e-08	rs2328738	0.97416	1
6	24553563	25648118	-0.01419	7.63836e-08	rs62400520	0.0631347	1
6	24559587	25657995	-0.01252	9.86279e-08	rs9467231	0.0669362	1
6	24559860	25681390	-0.01224	1.97242e-07	rs3896132	0.0354174	1
6	24559973	25683412	-0.0144	6.79204e-09	rs3857543	0.812852	1
6	25341807	25894381	-0.009549	0.000269774	rs2690090	0.0262005	4
6	25346413	25896679	-0.01086	3.59749e-05	rs2690096	0.487038	4
6	25346955	25900905	-0.01059	7.07946e-05	rs2690098	0.173106	4
6	25346985	25902819	-0.01057	7.2277e-05	rs2690099	0.166284	4
6	25356078	25904424	-0.01041	0.00011246	rs2744238	0.0705117	4
6	25412811	25908938	0.01031	0.00012735	rs927985	0.0510394	4
6	25461412	25914625	-0.01546	0.000189234	rs79445899	0.949478	5
6	25514483	25917799	-0.02884	4.9204e-08	rs112428952	0.950226	2
6	25536591	25918107	-0.02581	4.7863e-19	rs77244967	0.209894	1
6	25549546	25925268	-0.03046	7.85236e-07	rs76463668	0.0356187	3
6	25581366	25925406	-0.01355	0.0016293	rs79588470	0.0497448	5
6	25590311	25925759	-0.02625	2.29087e-19	rs17492120	0.288032	1
6	25619007	25928547	-0.02633	1.86209e-19	rs78151190	0.496562	1
6	25648346	25930792	-0.0249	7.85236e-07	rs115264061	0.195575	3
6	25658223	25931729	-0.02249	1.16145e-06	rs143085181	0.714185	3
6	25681618	25934999	-0.02368	3.05492e-06	rs116782857	0.0324598	3
6	25683640	25937424	-0.03347	1.16413e-05	rs144798674	0.992698	6
6	25894609	25943006	0.009437	0.00179887	rs13208859	0.024729	2
6	25896907	25944575	0.009374	0.00193197	rs13220488	0.0192955	2
6	25901133	25946399	0.009314	0.00204644	rs13207673	0.0147443	2
6	25903047	25955513	0.00945	0.00138676	rs6903228	0.0606635	2
6	25904652	25957054	0.01056	0.000263633	rs7748167	0.0638137	2
6	25909166	25962723	0.009395	0.00148252	rs9467635	0.0478851	2
6	25914853	26031583	0.009302	0.00164437	rs34525648	0.035504	2
6	25918027	26055140	0.009385	0.00188799	rs35169013	0.0242201	2
6	25918335	26056376	0.009361	0.00153815	rs9461223	0.0480475	2
6	25925496	26058929	0.009442	0.00174181	rs34804024	0.0319702	2
6	25925634	26062403	0.009241	0.00176198	rs6931120	0.0282222	2
6	25925987	26071861	0.009138	0.00198153	rs3734523	0.0182325	2
6	25928775	26072217	0.009494	0.00164059	rs17586553	0.0397241	2
6	25931020	26072668	0.009508	0.00162181	rs67844427	0.0480204	2
6	25931957	26072753	0.009146	0.00197242	rs6940007	0.0178965	2
6	25935227	26074656	0.009467	0.00168267	rs17586784	0.0389849	2
6	25937652	26075165	0.009282	0.00209411	rs34116162	0.0172369	2
6	25943234	26079188	0.009172	0.002208	rs13192713	0.0137273	2
6	25944803	26081492	0.009183	0.00217771	rs35778245	0.0142686	2
6	25946627	26088179	0.009313	0.00188365	rs62394512	0.0248108	2
6	25955741	26093008	0.009505	0.00160694	rs13191776	0.0466817	2
6	25957282	26095437	0.009312	0.00202302	rs35069699	0.0195207	2
6	25962951	26096966	0.00925	0.00203236	rs72832596	0.0198991	2
6	26031811	26113314	0.009287	0.00202768	rs10484435	0.021972	2
6	26055368	26129164	0.00921	0.00216272	rs13220395	0.0178033	2
6	26056604	26139906	0.06614	5.37032e-31	rs2230653	0.830802	7
6	26059157	26140421	0.00927	0.00190108	rs35378061	0.0357751	2
6	26062631	26148772	0.009278	0.00188365	rs16891261	0.0368349	2
6	26072089	26185972	0.002033	0.47687	rs62394555	0.0163021	5
6	26072445	26240246	0.009289	0.0018578	rs16891264	0.0369524	2
6	26072896	26262688	0.001665	0.560919	rs62394556	0.0279562	5
6	26072981	26267340	0.009327	0.00177828	rs71557316	0.0463371	2
6	26074884	26279679	0.009283	0.00187068	rs7749414	0.0399376	2
6	26075393	26282094	0.002195	0.442486	rs62396160	0.0122804	5
6	26079416	26285455	0.003896	0.184162	rs56073264	0.0108171	5
6	26081720	26285639	0.003341	0.255976	rs113835738	0.0245633	5
6	26088407	26286815	0.002567	0.365426	rs3799374	0.0681301	5
6	26093236	26289207	0.00391	0.184969	rs1800758	0.0155907	5
6	26095665	26289377	0.00418	0.159809	rs7762959	0.162769	5
6	26097194	26293110	0.003212	0.28543	rs17596719	0.0545767	5
6	26113542	26293242	0.004337	0.145378	rs62396167	0.137371	5
6	26129392	26299672	0.0008971	0.754918	rs17531978	0.268628	5
6	26140134	26399378	0.003167	0.383972	rs72834689	0.0198217	5
6	26140649	26399530	0.004201	0.242159	rs76064269	0.134613	5
6	26149000	26399665	0.07063	4.0738e-55	rs16891359	0.163802	7
6	26186200	26400322	0.07247	6.30957e-230	rs9379832	0.979105	1
6	26240474	26419218	-0.0214	6.51628e-10	rs74608402	0.999978	8
6	26262916	26435357	0.04569	3.16228e-124	rs12526215	0.0542256	4
6	26267568	26437225	0.04551	1.58489e-123	rs7769028	0.0449937	4
6	26279907	26440815	0.04557	6.30957e-124	rs7771202	0.061144	4
6	26282322	26518020	0.04549	1.25893e-123	rs6940237	0.043759	4
6	26285683	26520519	0.04624	6.30957e-125	rs2393593	0.0283886	4
6	26285867	27012386	0.04619	1.25893e-124	rs3999544	0.0193611	4
6	26287043	27154665	0.04533	7.94328e-123	rs1124999	0.0157425	4
6	26289435	27187809	0.04549	1.25893e-123	rs9379843	0.0445362	4
6	26289605	27194404	0.04555	6.30957e-124	rs2142703	0.0653791	4
6	26293338	27230699	0.04566	1e-124	rs7746807	0.42885	4
6	26293470	27242199	0.04556	6.30957e-124	rs7747133	0.0724551	4
6	26299900	27254760	0.0456	5.01187e-124	rs7450556	0.087454	4
6	26399606	27258180	0.03016	5.06991e-06	rs9467753	0.0524248	6
6	26399758	27260480	0.0299	6.03949e-06	rs72500814	0.0422	6
6	26399893	27340904	0.03023	4.79733e-06	rs11966630	0.0556881	6
6	26400550	27342754	0.03001	5.66239e-06	rs9467755	0.0459707	6
6	26419446	27359013	0.03077	1.56675e-06	rs58380352	0.313341	6
6	26435585	27518881	0.02941	5.66239e-06	rs9467757	0.0731049	6
6	26437453	27564314	0.03069	1.59956e-06	rs9461252	0.286768	6
6	26441043	27591875	0.03357	1.55239e-07	rs60303752	0.0880487	6
6	26518248	27707345	-0.026	1.47911e-38	rs9379886	0.0911306	3
6	26520747	27885200	-0.02632	1.23027e-40	rs1535274	0.908916	3
6	26980165	27953340	-0.02744	4.9204e-09	rs189487879	0.981352	9
6	27122444	27972450	-0.04003	2.95121e-29	rs71559014	0.155945	2
6	27155588	28036778	-0.02627	3.86367e-09	rs113014817	1	8
6	27162183	28038401	0.07352	2.04174e-13	rs149484301	0.0967741	3
6	27198478	28052287	0.07838	1.54882e-14	rs193116893	0.859515	3
6	27209978	28083572	-0.03941	3.31131e-29	rs34446632	0.842828	2
6	27222539	28090668	0.04942	1.90546e-47	rs1062834	0.103505	1
6	27225959	28093104	0.04938	2.34423e-47	rs12205628	0.0896298	1
6	27228259	28117050	0.04937	2.45471e-47	rs9348756	0.0845097	1
6	27308683	28139871	0.04933	1.04713e-44	rs10456355	0.676205	1
6	27310533	28153166	-0.001462	0.456667	rs9461366	0.996536	6
6	27326792	28182814	-0.0164	0.0151008	rs16898116	0.119259	5
6	27486660	28252800	-0.05202	1.20226e-11	rs79577505	0.765213	7
6	27532093	28257275	-0.01341	0.0368978	rs146791416	0.872449	5
6	27559654	28280285	-0.04821	1.72584e-10	rs74359276	0.0977824	7
6	27675124	28289236	-0.04965	7.94328e-11	rs78996076	0.0755184	7
6	27852978	28331311	-0.03646	3.68978e-06	rs9461418	0.683658	10
6	27921118	28347880	-0.04981	1.51356e-10	rs79017541	0.0299596	7
6	27940228	28354799	-0.03621	8.33681e-06	rs115493717	0.272485	10
6	28004556	28355351	-0.02945	2.45471e-13	rs17709145	0.924555	4
6	28006179	28356191	-0.02838	2.75423e-12	rs17709192	0.0754189	4
6	28020065	28358758	-0.03673	2.88403e-13	rs74537235	0.122578	6
6	28051350	28360288	0.03786	1.51356e-11	rs203866	0.287325	10
6	28058446	28416121	-0.02393	3.55631e-05	rs62401429	0.0420178	9
6	28060882	28426268	-0.02363	4.2462e-05	rs76623363	0.0309006	9
6	28084828	28481603	0.03751	9.77237e-12	rs7775795	0.546446	10
6	28107649	28484052	0.03749	2.75423e-11	rs2256709	0.159913	10
6	28120944	28523298	-0.02832	3.4914e-05	rs62401435	0.358914	9
6	28150592	28605229	-0.02389	2.46604e-06	rs62401438	0.461329	9
6	28220578	28697004	0.05182	7.24436e-41	rs72850297	0.048983	3
6	28225053	28785388	0.05185	6.45654e-41	rs140272569	0.0530987	3
6	28248062	28786130	0.05176	1.02329e-40	rs72854503	0.0374044	3
6	28257013	28787755	-0.02342	1.49279e-05	rs74478410	0.0791819	9
6	28299088	28789854	-0.03649	2.23872e-26	rs35814746	0.84843	7
6	28315657	28800275	0.05226	1.02329e-40	rs72854533	0.0610111	3
6	28322576	28806433	0.05287	7.76247e-42	rs72854535	0.217301	3
6	28323128	28807605	0.05308	4.89779e-42	rs72854536	0.340343	3
6	28323968	28818226	0.05274	3.0903e-41	rs2079705	0.172594	3
6	28326535	28940835	0.05197	6.45654e-40	rs144931476	0.0375584	3
6	28328065	28941688	-0.03556	5.88844e-25	rs71559077	0.0468972	7
6	28383898	28944681	-0.03522	2.29087e-24	rs34409925	0.0143525	7
6	28394045	28947056	-0.03519	1.99526e-24	rs35844460	0.0140303	7
6	28449380	28949112	-0.03534	1.44544e-24	rs34979126	0.0192672	7
6	28451829	28949314	-0.02979	7.07946e-13	rs76696782	0.873666	6
6	28491075	28951159	-0.03518	1.8197e-24	rs71559087	0.014914	7
6	28573006	28958081	0.01223	1.55955e-09	rs442439	0.950388	8
6	28664781	28958968	-0.05295	5.01187e-11	rs111407958	0.974405	2
6	28753165	28959123	0.06383	7.58578e-20	rs73403171	0.148004	4
6	28753907	28967889	0.06385	7.4131e-20	rs112886535	0.152249	4
6	28755532	28968839	0.06378	7.4131e-20	rs73403176	0.144865	4
6	28757631	28976092	0.06369	8.31764e-20	rs80184985	0.141076	4
6	28768052	28980802	0.06361	8.91251e-20	rs113478549	0.121265	4
6	28774210	28983180	0.06349	1.02329e-19	rs59303422	0.10756	4
6	28775382	28993102	0.06361	7.24436e-20	rs113627971	0.108961	4
6	28786003	28994366	0.06309	3.31131e-19	rs73407222	0.0387729	4
6	28908612	28996309	0.03649	1.8197e-76	rs6914955	0.269425	1
6	28909465	29011676	0.03534	3.63078e-71	rs4713186	0.340355	1
6	28912458	29016069	0.0364	3.63078e-76	rs2071785	0.196793	1
6	28914833	29017428	0.03615	3.16228e-75	rs2013848	0.0531795	1
6	28916889	29018850	0.03632	1.62181e-75	rs9257401	0.0551726	1
6	28917091	29021290	0.03622	1.86209e-75	rs9257404	0.0844794	1
6	28918936	29021306	0.03615	3.16228e-75	rs6456876	0.126835	1
6	28925858	29022418	0.0361	6.60693e-75	rs4713187	0.0757933	1
6	28926745	29024407	0.03608	8.91251e-75	rs6901599	0.0642237	1
6	28926900	29025426	0.03609	7.24436e-75	rs2187808	0.0765515	1
6	28935666	29026218	0.03614	3.89045e-75	rs4427026	0.195987	1
6	28936616	29029808	0.03599	1.62181e-74	rs7761547	0.0274487	1
6	28943869	29030900	0.02614	4.0738e-14	rs4713191	0.0368708	9
6	28948579	29037691	0.02612	4.2658e-14	rs115164805	0.0402137	9
6	28950957	29049778	0.03561	9.77237e-73	rs9257447	0.00576919	1
6	28960879	29055437	0.03539	8.31764e-72	rs2001093	0.00530553	1
6	28962143	29072382	0.02156	3.71535e-12	rs56158159	0.0408508	9
6	28964086	29077855	0.0266	1.54882e-14	rs61751894	0.018759	9
6	28979453	29084437	0.02637	2.51189e-14	rs114636374	0.0325438	9
6	28983846	29084703	0.03604	1.09648e-74	rs6916161	0.1951	1
6	28985205	29085158	0.02649	1.86209e-14	rs9380103	0.022524	9
6	28986627	29090194	0.02647	1.94984e-14	rs9366733	0.026815	9
6	28989067	29094393	0.03608	2.95121e-74	rs9393939	0.0419451	1
6	28989083	29097210	0.03608	2.95121e-74	rs9348816	0.0419451	1
6	28990195	29099486	0.03605	3.38844e-74	rs7768299	0.0328648	1
6	28992184	29101487	0.03595	4.89779e-74	rs2394512	0.0300936	1
6	28993203	29103294	0.02666	1.25893e-14	rs4713196	0.0181233	9
6	28993995	29104218	0.02668	1.23027e-14	rs9380104	0.0178402	9
6	28997585	29105063	0.02257	1.12202e-13	rs4713197	0.0274188	9
6	28998677	29109576	0.02668	1.23027e-14	rs28531681	0.017832	9
6	29005468	29112227	-0.04481	5.3827e-09	rs112047639	0.073696	5
6	29017555	29128256	0.02284	7.94328e-14	rs4713199	0.0245573	9
6	29023214	29137158	0.02176	8.51138e-13	rs2394514	0.166268	9
6	29040159	29139559	0.02611	4.67735e-14	rs114022346	0.0484195	9
6	29045632	29145820	0.03585	5.24807e-73	rs9393941	0.00283819	1
6	29052214	29150812	0.03578	5.7544e-73	rs1008221	0.00286975	1
6	29052480	29152128	0.03578	5.37032e-73	rs6903904	0.00285617	1
6	29052935	29177758	0.03579	4.89779e-73	rs9468482	0.00306792	1
6	29057971	29179833	0.03581	4.16869e-73	rs9380109	0.00363568	1
6	29062170	29188557	0.03579	5.24807e-73	rs9393942	0.00311206	1
6	29064987	29190221	0.02639	2.51189e-14	rs9368591	0.0286857	9
6	29067263	29209479	0.02621	3.63078e-14	rs4713201	0.038701	9
6	29069264	29263722	-0.03589	1.7378e-73	rs2394516	0.00707485	1
6	29071071	29323331	-0.0358	4.7863e-73	rs3131089	0.003128	1
6	29071995	29386678	0.02634	2.75423e-14	rs115892296	0.030838	9
6	29072840	29433124	0.02631	2.95121e-14	rs115520912	0.0327463	9
6	29077353	29433435	-0.03583	3.63078e-73	rs3129097	0.00423735	1
6	29080004	29434612	0.02201	4.7863e-13	rs28757581	0.124135	9
6	29096033	29435828	0.02636	2.23872e-14	rs9295791	0.0229341	9
6	29104935	29436480	0.02602	5.24807e-14	rs9295794	0.0375088	9
6	29107336	29436558	-0.04596	3.06902e-09	rs111942623	0.0890098	5
6	29113597	29436881	0.02668	1.1749e-14	rs9368592	0.0134782	9
6	29118589	29439410	-0.04525	3.74973e-09	rs76646055	0.0918382	5
6	29119905	29439825	0.02655	1.54882e-14	rs9391759	0.0166388	9
6	29145535	29440313	0.02636	2.39883e-14	rs4947361	0.0237785	9
6	29147610	29440498	0.02635	2.45471e-14	rs137875785	0.0240913	9
6	29156334	29440501	-0.04782	1.01859e-09	rs116825011	0.46541	5
6	29157998	29440778	0.02644	1.99526e-14	rs145490302	0.0210452	9
6	29177256	29441982	-0.04376	4.02717e-09	rs79309050	0.10078	5
6	29231499	29442031	-0.04665	2.82488e-09	rs75870310	0.140466	5
6	29291108	29442275	0.05104	1.86209e-29	rs147430457	0.106857	4
6	29354455	29442437	0.05065	1.23027e-30	rs116802478	0.892336	4
6	29400901	29442481	0.07049	7.24436e-19	rs73403386	0.0301373	6
6	29401212	29442671	0.07048	7.07946e-19	rs73398936	0.0283602	6
6	29402389	29443309	0.0705	6.16595e-19	rs57436965	0.0328441	6
6	29403605	29443546	0.07057	5.62341e-19	rs73398940	0.0360653	6
6	29404257	29443901	0.07068	5.01187e-19	rs73398942	0.039285	6
6	29404335	29444292	0.07057	5.62341e-19	rs73398943	0.0359592	6
6	29404658	29444494	0.07061	5.49541e-19	rs57149332	0.0369952	6
6	29407187	29444592	0.07051	6.16595e-19	rs56714680	0.033145	6
6	29407602	29444685	0.07047	6.16595e-19	rs6933601	0.0327512	6
6	29408090	29445075	0.07037	6.76083e-19	rs17177632	0.030232	6
6	29408275	29445130	0.07048	6.30957e-19	rs2074467	0.0320757	6
6	29408278	29445340	0.07374	4.7863e-19	rs17184044	0.0282989	6
6	29408555	29445364	0.07037	6.60693e-19	rs17177674	0.030943	6
6	29409759	29445387	0.07049	6.16595e-19	rs7741413	0.0325953	6
6	29409808	29445596	0.07047	6.30957e-19	rs7761570	0.0320868	6
6	29410052	29445873	0.07049	6.16595e-19	rs73398960	0.0325903	6
6	29410214	29481676	0.07049	6.16595e-19	rs73398966	0.0325903	6
6	29410258	29499179	0.07378	4.57088e-19	rs73398969	0.0293771	6
6	29410448	29503208	0.07049	6.16595e-19	rs73398972	0.0325903	6
6	29411086	29506885	0.07052	6.0256e-19	rs6913659	0.0333468	6
6	29411323	29512779	0.01484	6.76083e-14	rs3117193	0.0393093	8
6	29411678	29513216	0.0737	5.01187e-19	rs60676897	0.0276887	6
6	29412069	29514351	0.07035	7.24436e-19	rs113185409	0.0292395	6
6	29412271	29515821	0.07031	7.58578e-19	rs78873549	0.0283506	6
6	29412369	29516062	0.07031	7.58578e-19	rs73398987	0.0283506	6
6	29412462	29518293	0.07031	7.58578e-19	rs73398988	0.0283506	6
6	29412852	29518568	0.07024	8.31764e-19	rs112959186	0.0268614	6
6	29412907	29519505	0.07033	7.4131e-19	rs112753612	0.0285952	6
6	29413117	29579688	0.07345	6.60693e-19	rs61010313	0.0230272	6
6	29413141	29580998	0.07016	8.91251e-19	rs58355492	0.0252575	6
6	29413164	29665264	0.07016	8.91251e-19	rs61016108	0.0252575	6
6	29413373	29665800	0.07016	8.91251e-19	rs58921752	0.0252575	6
6	29413650	29673552	0.0701	9.54993e-19	rs76896681	0.0242837	6
6	29449453	29677193	0.01455	2.45471e-13	rs3117197	0.0243763	8
6	29466956	29677755	0.01464	1.77828e-13	rs1345227	0.0317192	8
6	29470985	29678108	0.01381	2.45471e-12	rs3131019	0.132065	8
6	29474662	29678212	0.01409	9.33254e-13	rs734959	0.168471	8
6	29480556	29678424	0.0142	6.91831e-13	rs3130849	0.0352922	8
6	29480993	29679372	0.01339	1.09648e-11	rs3094572	0.0491337	8
6	29482128	29679950	0.01342	1e-11	rs1362075	0.0533239	8
6	29483598	29681157	0.01356	6.16595e-12	rs3130852	0.0808444	8
6	29483839	29681279	0.01338	1.09648e-11	rs1592412	0.0682901	8
6	29486070	29681328	0.01354	6.60693e-12	rs3130854	0.0790055	8
6	29486345	29681442	0.01349	7.76247e-12	rs3094564	0.0672728	8
6	29487282	29682023	0.025	3.23594e-38	rs2523430	0.139005	8
6	29547465	29682419	0.03043	2.14783e-08	rs113663086	0.257984	3
6	29548775	29683408	0.0304	1.97242e-08	rs6936331	0.273159	3
6	29633041	29683539	0.04277	8.51138e-27	rs62392949	0.0378714	7
6	29633577	29683547	0.04275	9.12011e-27	rs62392950	0.0366004	7
6	29641329	29683908	0.02734	5.52077e-08	rs61730330	0.462446	3
6	29644970	29684158	0.04269	1e-26	rs55693745	0.0334871	7
6	29645532	29684277	0.04269	1e-26	rs116211033	0.0334784	7
6	29645885	29684422	0.04269	1e-26	rs4085264	0.0334784	7
6	29645989	29685480	0.04269	1e-26	rs4085262	0.0334756	7
6	29646201	29685936	0.04269	1.02329e-26	rs3906306	0.0334727	7
6	29647149	29686096	0.04267	1.07152e-26	rs3870968	0.0323514	7
6	29647727	29686258	0.04271	9.54993e-27	rs62392954	0.0346305	7
6	29648934	29692685	0.04264	1.14815e-26	rs62392956	0.0296029	7
6	29649056	29692883	0.02581	1.90546e-35	rs3129054	0.185454	2
6	29649105	29693495	0.02577	2.29087e-35	rs3131847	0.149677	2
6	29649219	29693525	0.04261	1.25893e-26	rs62392957	0.0280544	7
6	29649800	29693858	0.0257	3.63078e-35	rs2982839	0.108614	2
6	29650196	29694992	0.04257	1.38038e-26	rs62392958	0.0260911	7
6	29651185	29695690	0.02443	8.51138e-33	rs430133	0.0139017	2
6	29651316	29697206	0.02568	6.0256e-35	rs1018935	0.108014	2
6	29651324	29705042	0.02568	5.88844e-35	rs2747434	0.108015	2
6	29651685	29705829	0.02535	3.80189e-34	rs2535236	0.023754	2
6	29651935	29706511	0.02528	5.49541e-34	rs2747436	0.0183217	2
6	29652054	29709969	0.02527	5.88844e-34	rs2535235	0.0163943	2
6	29652199	29710332	0.02659	3.0903e-40	rs3117292	0.209759	2
6	29653257	29712937	0.02523	7.58578e-34	rs2747443	0.0138808	2
6	29653713	29714282	0.04228	3.0903e-26	rs56101454	0.0161799	7
6	29653873	29714326	0.04226	3.31131e-26	rs56172386	0.0155597	7
6	29654035	29722514	0.0423	3.01995e-26	rs55933609	0.0162395	7
6	29660462	29723226	0.04207	5.7544e-26	rs3998804	0.0102125	7
6	29660660	29725949	0.04206	5.88844e-26	rs4607427	0.0100439	7
6	29661272	29728031	0.04205	6.16595e-26	rs2079897	0.00987538	7
6	29661302	29729643	0.04204	6.16595e-26	rs2079896	0.00971422	7
6	29661635	29732727	0.04204	6.30957e-26	rs62391767	0.00971355	7
6	29662769	29734797	0.04201	6.60693e-26	rs62391768	0.0092498	7
6	29663467	29740745	0.04199	7.07946e-26	rs56155978	0.00895343	7
6	29664983	29743603	0.04203	6.45654e-26	rs62391770	0.00967565	7
6	29672819	29749701	0.04202	6.76083e-26	rs17184661	0.00986852	7
6	29673606	29751178	0.04205	6.16595e-26	rs62391785	0.0102232	7
6	29674288	29755583	0.04203	6.45654e-26	rs62391786	0.0100508	7
6	29677746	29756256	0.04206	5.88844e-26	rs116285516	0.0106553	7
6	29678109	29760844	0.04207	5.88844e-26	rs115651465	0.0108409	7
6	29680714	29764189	0.04203	6.45654e-26	rs114468601	0.00998846	7
6	29682059	29779908	0.04203	6.45654e-26	rs17184695	0.009988	7
6	29682103	29779913	0.04205	6.16595e-26	rs17184702	0.0104875	7
6	29690291	29780913	0.0437	1.14815e-27	rs183103224	0.0950295	7
6	29691003	29783000	0.04189	8.51138e-26	rs56044823	0.00904015	7
6	29693726	29784282	0.04187	9.12011e-26	rs114325231	0.00878061	7
6	29695808	29784444	0.04189	8.51138e-26	rs55672647	0.00907522	7
6	29697420	30147427	0.04191	8.12831e-26	rs62391819	0.00937195	7
6	29700504	30207945	0.04245	6.76083e-27	rs62391821	0.0215331	7
6	29702574	30300346	0.04198	6.45654e-26	rs62391822	0.0123693	7
6	29708522	30420596	0.04185	9.12011e-26	rs4143366	0.00971583	7
6	29711380	30420602	0.04188	8.51138e-26	rs55792521	0.0102222	7
6	29717478	30421159	0.04185	8.31764e-26	rs62391835	0.0105056	7
6	29718955	30422069	0.04172	1.09648e-25	rs55884048	0.0088962	7
6	29723360	30422653	0.04173	1.04713e-25	rs62391842	0.0092391	7
6	29724033	30422830	0.04136	1.20226e-24	rs543050450	0.0351644	7
6	29728621	30424369	0.04173	1.02329e-25	rs62391844	0.00951052	7
6	29731966	30425400	0.04334	1.62181e-27	rs56287651	0.101984	7
6	29747685	30425888	-0.003938	0.0539511	rs1737020	0.0153416	9
6	29747690	30427393	-0.003938	0.0539511	rs1737019	0.0153416	9
6	29748690	30428698	0.003878	0.0580764	rs1611236	1	8
6	29750777	30429437	-0.003927	0.0545758	rs1611252	0.0140406	9
6	29752059	30431241	-0.003927	0.0545758	rs1611265	0.01173	9
6	29752221	30432620	-0.003963	0.05236	rs1611267	0.895258	9
6	30115204	30447071	-0.02722	3.01995e-18	rs757260	0.0300178	4
6	30175722	30448716	-0.04139	1.44212e-08	rs116704294	0.33217	6
6	30268123	30448776	-0.0408	3.70681e-08	rs116589735	0.658791	6
6	30388373	30448881	-0.01872	2.29087e-14	rs9261887	0.017675	4
6	30388379	30449054	-0.01872	2.29087e-14	rs9261889	0.017675	4
6	30388936	30449149	-0.01855	2.69153e-14	rs9261893	0.0134513	4
6	30389846	30449233	-0.01856	2.5704e-14	rs9261896	0.0142559	4
6	30390430	30449372	-0.01856	2.5704e-14	rs9261900	0.0142618	4
6	30390607	30449438	-0.01852	2.95121e-14	rs9261904	0.00839381	4
6	30392146	30449488	-0.01854	2.69153e-14	rs9261922	0.0148844	4
6	30393177	30449682	-0.01857	2.5704e-14	rs6922266	0.0147945	4
6	30393665	30450716	-0.0184	4.36516e-14	rs9261937	0.00757902	4
6	30395170	30451252	-0.01859	2.34423e-14	rs9261952	0.015977	4
6	30396475	30451391	-0.0183	6.0256e-14	rs7747048	0.00521733	4
6	30397214	30451787	-0.01948	1.51356e-14	rs9468731	0.0183022	4
6	30399018	30452568	-0.01834	5.37032e-14	rs9501455	0.00563074	4
6	30400397	30452672	-0.01855	2.69153e-14	rs9461598	0.0138652	4
6	30414848	30452770	-0.01857	1.77828e-14	rs1362115	0.0311868	4
6	30416493	30453350	-0.01836	3.54813e-14	rs9501472	0.0134562	4
6	30416553	30456566	-0.01853	1.99526e-14	rs4959047	0.0264576	4
6	30416658	30458988	-0.0186	1.51356e-14	rs4959048	0.0446733	4
6	30416831	30459420	-0.01853	2.04174e-14	rs4959050	0.0287508	4
6	30416926	30459933	-0.0183	4.89779e-14	rs9295876	0.0100301	4
6	30417010	30460280	-0.01861	1.58489e-14	rs9295877	0.0364925	4
6	30417149	30460574	-0.01846	2.34423e-14	rs9295878	0.0110391	4
6	30417215	30460608	-0.01846	2.63027e-14	rs9295879	0.0211903	4
6	30417265	30460689	-0.01859	1.65959e-14	rs9295880	0.0336748	4
6	30417459	30461023	-0.01863	1.47911e-14	rs9295881	0.0401474	4
6	30418493	30461164	-0.01859	1.65959e-14	rs4947282	0.0335326	4
6	30419029	30726123	-0.01864	1.44544e-14	rs11753256	0.0405662	4
6	30419168	30798118	-0.0198	5.12861e-15	rs11755447	0.00224331	4
6	30419564	30801280	-0.01858	1.7378e-14	rs9295884	0.032545	4
6	30420345	30801496	-0.01861	1.62181e-14	rs9885621	0.0361944	4
6	30420449	30801701	-0.01862	1.54882e-14	rs9468771	0.0362653	4
6	30420547	30802924	-0.01855	1.94984e-14	rs9468772	0.0286914	4
6	30421127	30803260	-0.01819	1.23027e-13	rs9501327	0.00267726	4
6	30424343	30803306	-0.02021	1.94984e-14	rs33973026	0.00159072	4
6	30426765	30803962	-0.01856	1.86209e-14	rs11752542	0.0283512	4
6	30427197	30804764	-0.01854	1.94984e-14	rs9501332	0.0263233	4
6	30427710	30804778	-0.01855	1.90546e-14	rs2078677	0.0272756	4
6	30428057	30804938	-0.01837	3.46737e-14	rs9461610	0.0132248	4
6	30428351	30804948	-0.01843	2.88403e-14	rs2077573	0.016897	4
6	30428385	30806453	-0.01831	4.2658e-14	rs2077572	0.0100616	4
6	30428466	30806535	-0.01857	1.77828e-14	rs10947078	0.0294832	4
6	30428800	30806571	-0.01856	1.90546e-14	rs34090585	0.0292429	4
6	30428941	30806613	-0.01882	1.07152e-14	rs11968858	0.0458554	4
6	30693900	30806639	0.08773	1.04713e-52	rs56026300	0.980663	2
6	30765895	30807257	0.02441	6.0256e-19	rs10947096	0.0126456	7
6	30769057	30807300	0.02593	8.31764e-20	rs12202778	0.0729359	7
6	30769273	30807354	-0.04673	1.02329e-64	rs1264373	0.311892	1
6	30769478	30807533	0.03929	5.49541e-28	rs3129988	0.990719	3
6	30770701	30807562	0.1058	5.01187e-30	rs114376405	0.189165	5
6	30771037	30807791	0.02598	6.60693e-20	rs4713373	0.0873647	7
6	30771083	30807813	0.02598	6.76083e-20	rs12199612	0.0873602	7
6	30771739	30812791	0.02625	9.12011e-20	rs59293911	0.0880901	7
6	30772541	30815802	0.02604	5.62341e-20	rs12208771	0.100549	7
6	30772555	30816567	0.02604	5.62341e-20	rs12203011	0.100549	7
6	30772715	30820138	0.02521	1.34896e-18	rs12203199	0.00913885	7
6	30772725	30820418	0.02538	1.09648e-18	rs12189560	0.0104761	7
6	30774230	30820926	0.02666	2.51189e-19	rs113953344	0.034328	7
6	30774312	30820944	0.02618	1.23027e-18	rs112734198	0.0183446	7
6	30774348	30821118	0.02617	6.16595e-19	rs113344352	0.0145415	7
6	30774390	30821299	0.02575	5.37032e-19	rs111441965	0.0173685	7
6	30774416	30821749	0.02593	2.5704e-19	rs62408715	0.0289445	7
6	30775034	30822704	0.02635	2.69153e-19	rs115918139	0.02595	7
6	30775077	30822982	0.02557	1.20226e-18	rs142308558	0.00983155	7
6	30775131	30823030	0.1057	5.49541e-30	rs151302046	0.17785	5
6	30775310	30823784	0.02538	1.34896e-18	rs114454260	0.0103892	7
6	30775339	30823789	0.02537	1.38038e-18	rs181100330	0.010355	7
6	30775568	30824037	0.02532	1.02329e-18	rs28833267	0.0110891	7
6	30775590	30824458	0.02528	1.12202e-18	rs28890780	0.0109267	7
6	30780568	30824587	-0.04665	1e-64	rs2524266	0.251954	1
6	30783579	30825090	-0.04696	7.24436e-65	rs1264357	0.425768	1
6	30784344	30825222	0.1077	2.51189e-30	rs574050376	0.354377	5
6	30787915	30826797	0.02531	9.33254e-19	rs4713386	0.0115425	7
6	30788195	30827394	0.02532	9.33254e-19	rs62408728	0.0118143	7
6	30788703	30842175	0.02532	9.12011e-19	rs12213493	0.0118137	7
6	30788721	30852014	0.02534	1.25893e-18	rs12213497	0.00919758	7
6	30788895	30853122	0.02532	9.12011e-19	rs4713387	0.0118136	7
6	30789076	30855345	0.02534	1.25893e-18	rs4713388	0.00919799	7
6	30789526	30857185	0.02533	8.91251e-19	rs16897921	0.0123455	7
6	30790481	30857443	0.02531	9.33254e-19	rs12195964	0.0118004	7
6	30790759	30862515	0.02536	1.20226e-18	rs12190453	0.00954463	7
6	30790807	30868393	0.02537	1.14815e-18	rs12203797	0.00976868	7
6	30791561	30868830	0.02526	1.1749e-18	rs62400965	0.0101208	7
6	30791566	30876954	0.02526	1.14815e-18	rs62400966	0.010116	7
6	30791814	30883855	0.02526	1.09648e-18	rs4711241	0.0105378	7
6	30792235	30904497	0.02527	1.04713e-18	rs4713391	0.0108408	7
6	30792364	30920840	0.02525	1.12202e-18	rs12206022	0.0103039	7
6	30792867	30933632	0.02523	1.20226e-18	rs16897932	0.00982475	7
6	30792999	31143012	0.02523	1.20226e-18	rs12207652	0.00982237	7
6	30794574	31143570	0.02521	1.28825e-18	rs4248152	0.00936091	7
6	30795171	31152092	0.1058	3.89045e-30	rs7772131	0.278069	5
6	30809952	31176123	-0.001187	0.752315	rs11752162	0.0317274	9
6	30819791	31176514	-0.004365	0.325687	rs11759844	0.0159227	9
6	30820899	31179069	-0.00225	0.550681	rs11751262	0.163327	9
6	30823122	31186127	-0.002304	0.541253	rs17840009	0.184452	9
6	30824962	31220535	-0.005627	0.237192	rs114944652	0.0324445	9
6	30825220	31220830	-0.002312	0.540008	rs7772269	0.181623	9
6	30830292	31261562	-0.002267	0.547646	rs7761138	0.166907	9
6	30836170	31267015	-0.004472	0.314196	rs116307861	0.017216	9
6	30836607	31279639	-0.004475	0.313834	rs76951402	0.0172788	9
6	30844731	31280256	-0.004443	0.317322	rs113807967	0.0163094	9
6	30851632	31328504	-0.00124	0.740969	rs73727107	0.0662331	9
6	30872274	31338760	-0.001101	0.768953	rs2894054	0.047128	9
6	30888617	31338845	-0.003001	0.496021	rs7766094	0.0057465	9
6	30901409	31340978	-0.003771	0.387793	rs58893690	0.00746036	9
6	31110789	31348334	0.09895	8.31764e-34	rs1265084	0.0763377	8
6	31111347	31349048	0.09988	7.07946e-34	rs1265083	0.0896399	8
6	31119869	31349049	0.04605	3.98107e-112	rs1265108	1	4
6	31143900	31357915	0.1009	1.14815e-34	rs885701	0.210289	8
6	31144291	31357925	0.1011	8.12831e-35	rs364786	0.265561	8
6	31146846	31360118	0.01072	2.14289e-05	rs4713438	0.997999	3
6	31153904	31360315	0.1009	1.34896e-34	rs1265182	0.173434	8
6	31188312	31360765	0.1	5.88844e-34	rs1623026	0.0446683	8
6	31188607	31493934	0.1009	1.58489e-34	rs1620471	0.131497	8
6	31229339	31589449	0.0165	2.43781e-08	rs11968820	0.00638237	10
6	31234792	31592925	0.01608	3.2434e-07	rs11964817	0.875204	10
6	31247416	31593862	0.01606	1.10917e-08	rs34950876	0.00565101	10
6	31248033	31597871	0.01603	1.11173e-08	rs17192274	0.0062403	10
6	31296281	31599645	0.01269	1.49279e-05	rs35933106	0.0582287	10
6	31306537	31612179	0.008263	0.0010617	rs1624307	0.130979	7
6	31306622	31615447	0.008031	0.0014388	rs1624072	0.319759	7
6	31308755	31616050	0.008222	0.00111944	rs420668	0.169124	7
6	31316111	31618965	0.008271	0.00104954	rs9265983	0.130557	7
6	31316825	31624031	0.008293	0.00101391	rs9266007	0.112114	7
6	31316826	31624151	0.008292	0.00101391	rs9266008	0.112769	7
6	31325692	31624287	0.06267	1e-189	rs9266244	0.178984	1
6	31325702	31624859	0.06267	1e-189	rs9266245	0.178875	1
6	31327895	31630098	0.0626	3.16228e-189	rs2523583	0.195259	1
6	31328092	31630712	0.06257	2.51189e-189	rs2523582	0.176253	1
6	31328542	31633043	0.0626	1.99526e-189	rs2523578	0.260418	1
6	31461711	31633074	-0.006037	0.00179473	rs2395040	1	5
6	31557226	31634066	0.06236	1.58489e-109	rs11575842	0.025903	2
6	31560702	31635268	0.06241	1.25893e-109	rs11575836	0.0193185	2
6	31561639	31635993	0.06244	7.94328e-110	rs4388309	0.0229279	2
6	31565648	31636814	0.06501	1.58489e-111	rs2736188	0.896123	2
6	31567422	31639897	0.03826	2.63027e-68	rs2857596	0.989018	6
6	31579956	31641495	0.04628	1e-114	rs2051552	0.0367068	2
6	31583224	31642702	0.02508	5.42001e-10	rs28732150	0.0519871	7
6	31583827	31643285	0.04661	2.51189e-116	rs2259571	0.397399	2
6	31586742	31644799	0.04658	2.51189e-116	rs3091280	0.36771	2
6	31591808	31651799	-0.05014	1.41254e-95	rs3130070	0.0754653	9
6	31591928	31655039	0.04655	5.01187e-116	rs2260050	0.157544	2
6	31592064	31660439	0.02486	8.3946e-10	rs2280801	0.0749833	7
6	31592636	31663191	-0.05006	2.95121e-95	rs3115664	0.0477258	9
6	31597875	31664357	-0.05031	4.36516e-96	rs3130624	0.106999	9
6	31598489	31665719	-0.05007	2.81838e-95	rs3130626	0.0506002	9
6	31600820	31668166	-0.05015	1.31826e-95	rs2736157	0.0860789	9
6	31600851	31693071	-0.0502	9.77237e-96	rs3130627	0.0962577	9
6	31601843	31701518	-0.05019	1.02329e-95	rs3115663	0.0797732	9
6	31603045	31747793	0.1008	1.41254e-29	rs35201773	0.0459823	5
6	31603770	31764378	-0.04987	1.1749e-94	rs11229	0.0377885	9
6	31604591	31896897	-0.05006	4.46684e-95	rs10885	0.0554196	9
6	31607674	31905515	0.02476	1.18304e-09	rs28732154	0.107722	7
6	31609272	32027005	-0.05002	2.18776e-95	rs3130628	0.0508937	9
6	31610479	32165567	-0.0501	2.18776e-95	rs3130047	0.0546767	9
6	31611062	32372211	0.02443	1.63305e-09	rs9391731	0.158862	7
6	31612576	32592964	0.02466	1.46893e-09	rs12055599	0.145538	7
6	31619576	32593523	-0.05	4.0738e-95	rs3117583	0.042582	9
6	31622816	32593550	0.02467	1.1246e-09	rs9404941	0.0992538	7
6	31628216	32593647	0.02409	2.86418e-09	rs28732157	0.308097	7
6	31630968	32661269	-0.05014	1.58489e-95	rs3117580	0.067057	9
6	31632134	32715035	-0.04997	6.76083e-95	rs3130618	0.0408353	9
6	31633496	32715234	-0.05012	1.86209e-95	rs3117579	0.0624917	9
6	31635943	32715235	0.1022	3.38844e-30	rs115820082	0.156229	5
6	31660848	32731211	0.1027	1.99526e-30	rs11552114	0.265489	5
6	31669295	32743401	0.02549	3.22107e-10	rs2295663	0.0255549	7
6	31715570	32746111	0.1031	1.65959e-30	rs141245431	0.296967	5
6	31732155	32746398	0.1028	1.77828e-30	rs28399993	0.20637	5
6	31864674	32746815	-0.001337	0.746449	rs2844456	0.148181	3
6	31873292	32746955	-0.002195	0.598412	rs2844454	0.628959	3
6	31994782	32747996	-0.06396	5.01187e-189	rs451637	0.99957	1
6	32133344	32748060	-0.00444	0.26206	rs41268920	0.206275	3
6	32339988	32749695	0.0345	4.89779e-27	rs111625658	0.972697	8
6	32560741	32750169	0.001154	0.561177	rs9270560	0.231055	10
6	32561300	32750568	-0.0009996	0.60381	rs9270585	0.106412	10
6	32561327	32750610	-0.0009253	0.631248	rs9270588	0.218793	10
6	32561424	32751041	-0.0005692	0.768422	rs9270591	0.394868	10
6	32629046	32751587	0.04894	2.51189e-107	rs28724237	0.995925	4
6	32682812	32752356	-0.04089	6.45654e-63	rs9275602	1	9
6	32683011	32752402	0.02303	6.0256e-21	rs3873446	0.547031	2
6	32683012	32753003	0.02299	6.76083e-21	rs3873447	0.442233	2
6	32698988	32753142	0.0292	1.04713e-51	rs7751856	0.996502	4
6	32711178	32753266	0.03791	8.51138e-36	rs17500468	0.193871	10
6	32713888	32753644	0.03071	3.71535e-57	rs17213337	0.0154804	1
6	32714175	32754171	0.0309	1.04713e-57	rs2071799	0.0232982	1
6	32714592	32754358	0.03071	3.80189e-57	rs2071798	0.0154827	1
6	32714732	32754409	0.03076	2.5704e-57	rs9272945	0.0201276	1
6	32715773	32754755	0.03071	3.80189e-57	rs2227126	0.0154831	1
6	32715837	32755054	0.03071	3.80189e-57	rs2213574	0.0154831	1
6	32717472	32755154	0.03074	3.0903e-57	rs5017092	0.0179068	1
6	32717946	32755172	0.03071	3.89045e-57	rs11759565	0.015174	1
6	32718345	32755308	0.03787	1.34896e-35	rs113400890	0.142693	10
6	32718387	32755320	0.03071	3.89045e-57	rs10947340	0.0151736	1
6	32718818	32755352	0.03073	3.38844e-57	rs5016066	0.0168997	1
6	32719364	32755419	0.03071	3.89045e-57	rs5014419	0.0150495	1
6	32720133	32755434	0.03081	1.94984e-57	rs28415071	0.021222	1
6	32720179	32755564	0.03112	1.34896e-58	rs13194943	0.055159	1
6	32720780	32755602	0.03082	1.62181e-57	rs10947342	0.0234263	1
6	32720919	32755741	0.03085	1.20226e-57	rs7450940	0.0275474	1
6	32721043	32755795	0.03086	1.09648e-57	rs7450989	0.0290348	1
6	32721421	32755846	0.03101	3.89045e-58	rs2077046	0.047116	1
6	32721948	32756092	0.03086	1.09648e-57	rs7774435	0.0290394	1
6	32722135	32756140	0.03086	1.12202e-57	rs10807112	0.0291063	1
6	32722186	32756266	0.03085	1.23027e-57	rs10807113	0.0276022	1
6	32722532	32756366	0.03083	1.47911e-57	rs6918223	0.0256945	1
6	32722831	32756481	0.03077	2.5704e-57	rs6913646	0.0206389	1
6	32722931	32758371	0.03086	1.09648e-57	rs5001635	0.0290394	1
6	32722949	32768302	0.03087	1.02329e-57	rs5001634	0.0310093	1
6	32723085	32843852	0.03087	1e-57	rs5001633	0.0299818	1
6	32723097	32875198	0.03088	1.34896e-57	rs5001632	0.0265033	1
6	32723129	32883655	0.03085	1.58489e-57	rs5001630	0.0256794	1
6	32723196	32948923	0.03087	1.07152e-57	rs5001628	0.0300787	1
6	32723211	32951719	0.03087	1.07152e-57	rs5001627	0.0300846	1
6	32723341	32964300	0.03078	2.88403e-57	rs7770024	0.0182881	1
6	32723379	32964635	0.03087	1.12202e-57	rs7770045	0.0292342	1
6	32723518	32969034	0.03084	1.34896e-57	rs7769974	0.0259829	1
6	32723572	32971083	0.03078	2.0893e-57	rs7769979	0.0199138	1
6	32723623	32974577	0.03087	1.07152e-57	rs12200954	0.0299401	1
6	32723869	32976798	0.03085	1.23027e-57	rs7774452	0.0269275	1
6	32723917	32983188	0.03086	1.14815e-57	rs7756516	0.0283463	1
6	32724043	32985841	0.03805	6.91831e-36	rs3656	0.208033	10
6	32724143	33170900	0.03086	1.09648e-57	rs6457646	0.0284568	1
6	32724258	33225138	0.03086	1.12202e-57	rs3213490	0.0284108	1
6	32726148	33349655	0.07651	7.24436e-22	rs78631708	1	7
6	32736079	33352973	0.03857	1.09648e-36	rs56296253	0.455068	10
6	32811629	33353654	0.03007	3.98107e-27	rs2071543	0.731423	5
6	32842975	33353883	0.02995	5.88844e-26	rs6903433	0.171148	5
6	32851432	33356411	0.02931	2.51189e-25	rs2857219	0.0485262	5
6	32916700	33357303	-0.03603	7.63836e-06	rs145946216	0.0409481	6
6	32919496	33365787	-0.03637	6.47143e-06	rs146313106	0.0531035	6
6	32932077	33369426	-0.03616	7.37904e-06	rs114543582	0.0413443	6
6	32932412	33372733	-0.03611	7.58578e-06	rs147983336	0.0398893	6
6	32936811	33373265	-0.03577	6.82339e-06	rs143892329	0.0464124	6
6	32938860	33378001	-0.03625	6.98232e-06	rs138957550	0.0447836	6
6	32942354	33379983	-0.0374	2.96483e-06	rs55669504	0.151651	6
6	32944575	33385335	-0.03673	5.14044e-06	rs17214085	0.0663754	6
6	32950965	33389454	-0.03697	4.50817e-06	rs116830522	0.0838086	6
6	32953618	33399337	-0.03807	1.55597e-06	rs115221241	0.399008	6
6	33138677	33400747	-0.02538	1.51356e-31	rs1799911	0.739303	3
6	33192915	33401877	-0.02734	2.29087e-33	rs1705001	0.260202	3
6	33317432	33407046	-0.01674	5.54626e-09	rs9277997	0.0324655	10
6	33320750	33412126	-0.01654	7.63836e-09	rs9278005	0.0278552	10
6	33321431	33413027	-0.01636	1.03992e-08	rs9278006	0.0192678	10
6	33321660	33414680	-0.0163	1.1885e-08	rs9278007	0.0175541	10
6	33324188	33428319	-0.01642	9.14113e-09	rs9278015	0.0265216	10
6	33325080	33433381	-0.01608	1.77011e-08	rs9278016	0.0125566	10
6	33333564	33435931	-0.01682	4.47713e-09	rs9278021	0.0530397	10
6	33337203	33440903	-0.01662	6.13762e-09	rs9278024	0.0412341	10
6	33340510	33442285	-0.01706	2.73527e-09	rs9278027	0.0769225	10
6	33341042	33442362	-0.01674	4.89779e-09	rs9278028	0.045523	10
6	33345778	33450696	-0.01678	4.94311e-09	rs9278031	0.0430715	10
6	33347760	33454056	-0.01691	3.48337e-09	rs9278033	0.068375	10
6	33353112	33454829	-0.01654	6.93426e-09	rs9278038	0.0227315	10
6	33357231	33462224	-0.01658	6.29506e-09	rs9278040	0.0254572	10
6	33367114	33464146	-0.01666	5.32108e-09	rs9278043	0.0330101	10
6	33368524	33465916	-0.01671	5.17607e-09	rs9278045	0.0456908	10
6	33369654	33469904	-0.01666	5.76766e-09	rs9278046	0.0408858	10
6	33374823	34186669	-0.01668	5.50808e-09	rs9278049	0.0442076	10
6	33379903	34190678	-0.01668	5.49541e-09	rs113133874	0.0442101	10
6	33380804	34203866	-0.01659	6.65273e-09	rs2235982	0.0349537	10
6	33382457	34220956	-0.01662	6.32412e-09	rs41267647	0.0383857	10
6	33396096	34231315	-0.0158	2.8119e-08	rs1106606	0.0116706	10
6	33401158	34238046	-0.01582	2.79898e-08	rs74802407	0.0106175	10
6	33403708	34259830	-0.01586	2.47172e-08	rs79547452	0.0131011	10
6	33408680	34656128	-0.01609	1.57761e-08	rs75579703	0.0150721	10
6	33410062	34740960	-0.01587	2.30675e-08	rs78441724	0.0106855	10
6	33410139	34875173	-0.01594	2.02302e-08	rs55699469	0.0123926	10
6	33418473	34878500	-0.016	1.7378e-08	rs11753355	0.013797	10
6	33421833	34889534	-0.01587	2.30675e-08	rs41271245	0.010466	10
6	33422606	34912692	-0.01595	1.93642e-08	rs79634261	0.0124777	10
6	33430001	34921058	-0.01598	1.83231e-08	rs76022011	0.0128681	10
6	33431923	35035002	-0.01603	1.80717e-08	rs113105639	0.0114165	10
6	33433693	35278542	-0.01591	2.14783e-08	rs11751696	0.0109561	10
6	33437681	35411021	-0.01599	1.99067e-08	rs11756767	0.0110909	10
6	34154446	35449726	-0.06627	2.45471e-18	rs9469737	0.57665	6
6	34158455	35490065	-0.06586	9.33254e-18	rs13437578	0.22616	6
6	34171643	35536253	-0.06702	1.20226e-16	rs116716085	0.0268251	6
6	34188733	35542596	-0.06827	5.24807e-17	rs149331634	0.0990966	6
6	34199092	35610562	0.1133	3.98107e-260	rs2780226	0.998971	1
6	34205823	35630356	-0.1594	9.12011e-63	rs186006155	0.998604	3
6	34227607	35652850	-0.06899	5.12861e-17	rs139420050	0.0339039	6
6	34623905	35669600	-0.07556	3.98107e-159	rs112540634	0.99999	2
6	34708737	35702699	-0.03559	8.51138e-11	rs140158165	0.273675	9
6	34842950	35707802	0.06537	4.89779e-45	rs17703197	0.190538	8
6	34846277	35761094	0.06549	3.71535e-45	rs4646947	0.246836	8
6	34857311	35780389	0.06555	2.75423e-45	rs190026995	0.277184	8
6	34880469	37060096	0.06559	2.23872e-45	rs17647222	0.0767751	8
6	34888835	37060919	0.06599	6.76083e-46	rs72894076	0.157125	8
6	35002779	37061456	0.01685	1.03039e-05	rs9462042	0.0497463	8
6	35246319	37061908	-0.03052	3.16228e-50	rs10484578	0.995486	5
6	35378798	37062979	0.1604	1.20226e-96	rs9658134	0.999783	4
6	35417503	37070656	-0.03743	1.47911e-13	rs12525006	0.724713	9
6	35457842	37071788	-0.0218	2.69153e-26	rs9366886	1	4
6	35504030	37072567	-0.1051	1.38038e-46	rs141958096	0.782318	2
6	35510373	37072648	-0.1048	4.36516e-46	rs189128136	0.217612	2
6	35578339	37072652	0.07921	2.29087e-20	rs530619609	0.999936	6
6	35598133	37074702	0.1457	4.36516e-80	rs147258732	0.0282483	1
6	35620627	37154910	-0.02558	1.28825e-26	rs10456431	0.0427803	3
6	35637377	37156219	0.1484	6.0256e-82	rs114623987	0.921927	1
6	35670476	37158048	-0.02563	2.18776e-27	rs12190582	0.508437	3
6	35675579	37158492	-0.02661	1.90546e-28	rs55694295	0.402289	3
6	35728871	37158932	-0.04029	1.41254e-18	rs143426188	0.995091	7
6	35748166	37159356	0.0159	2.04174e-13	rs12194964	0.976779	5
6	37027872	37159445	-0.01218	3.08319e-10	rs7750614	0.0207615	8
6	37028695	37160587	-0.01268	5.7544e-11	rs2094575	0.117076	8
6	37029232	37162156	-0.01259	7.4131e-11	rs6924660	0.084548	8
6	37029684	37164110	-0.01278	3.89045e-11	rs9296208	0.173719	8
6	37030755	37165390	-0.01232	1.90546e-10	rs6457976	0.0188683	8
6	37038432	37166600	-0.01225	2.26986e-10	rs913499	0.046226	8
6	37039564	37181956	-0.01201	4.54988e-10	rs7748291	0.072903	8
6	37040343	39220110	-0.01218	2.60016e-10	rs6457979	0.104366	8
6	37040424	39313680	-0.01142	6.08135e-09	rs9357235	0.0288845	8
6	37040428	39320540	-0.01235	2.67917e-10	rs62406547	0.278308	8
6	37042478	39527273	-0.01187	9.68278e-10	rs2149336	0.0168913	8
6	37122686	39678196	0.01353	9.33254e-11	rs1756997	0.122558	10
6	37123995	39742784	0.01321	2.77332e-10	rs2485943	0.0412423	10
6	37125824	39772216	0.01316	3.2961e-10	rs9380649	0.033382	10
6	37126268	39772996	0.01317	2.79898e-10	rs407384	0.0413203	10
6	37126708	39779451	0.01348	1.03039e-10	rs523839	0.0700037	10
6	37127132	39780204	0.01363	6.91831e-11	rs1756999	0.10228	10
6	37127221	39879503	0.01363	6.91831e-11	rs1680008	0.101753	10
6	37128363	41478701	0.01362	6.91831e-11	rs2788083	0.100609	10
6	37129932	41482345	0.0128	4.2658e-10	rs262909	0.0383765	10
6	37131886	41482601	0.01345	1.20781e-10	rs262906	0.0670605	10
6	37133166	41838560	0.01438	7.58578e-11	rs1680009	0.123544	10
6	37134376	41924553	0.01335	1.66341e-10	rs262933	0.051541	10
6	37149732	41936060	0.01355	1.03276e-10	rs262919	0.0688739	10
6	39187886	41936745	-0.01869	7.07946e-19	rs2815116	0.963153	1
6	39281456	41944514	-0.01517	1.65959e-07	rs34179517	0.97074	4
6	39288316	41949361	0.05381	2.52348e-09	rs114635781	0.997527	2
6	39495049	41951072	0.03123	8.74984e-07	rs111246821	0.0154408	3
6	39645972	41970727	0.03533	4.63447e-08	rs111625065	0.303249	3
6	39710560	42791781	0.03609	2.38781e-08	rs112187003	0.646341	3
6	39739992	42992337	0.01485	8.79023e-09	rs12215132	0.347296	2
6	39740772	42994182	0.01319	1.05196e-07	rs12201881	0.0570382	2
6	39747227	43000001	-0.01331	2.45471e-08	rs1504329	0.290279	2
6	39747980	43000350	0.01474	1.15611e-08	rs72854490	0.267777	2
6	39847279	43001214	0.01956	1.02329e-13	rs2504797	0.999995	1
6	41446439	43001835	-0.02557	2.13796e-10	rs12663463	0.55905	4
6	41450083	43002769	-0.0253	5.35797e-10	rs56228155	0.196319	4
6	41450339	43008494	-0.02543	4.35512e-10	rs56094721	0.244718	4
6	41806298	43010588	0.02162	0.0205116	rs188274622	1	6
6	41892291	43020039	-0.01347	0.00416869	rs75173045	0.0550215	7
6	41903798	43021504	0.1523	5.12861e-71	rs33966734	1	1
6	41904483	43025070	0.003459	0.353346	rs3218100	1	3
6	41912252	43034983	0.02685	1.38038e-33	rs2479718	0.0522199	2
6	41917099	43294565	0.02705	5.24807e-34	rs4714522	0.395062	2
6	41918810	43301291	-0.02708	4.89779e-34	rs60119955	0.552515	2
6	41938465	43301441	-0.01166	0.0122462	rs115022028	0.945032	7
6	42759519	43305866	-0.05043	5.68853e-10	rs114957321	0.994232	2
6	42960075	43308652	0.02606	2.13796e-21	rs57933466	0.0136439	1
6	42961920	43311983	0.02686	1.7378e-22	rs61570925	0.114277	1
6	42967739	43312290	0.02669	2.81838e-22	rs7774626	0.0757312	1
6	42968088	43312975	0.02691	1.38038e-22	rs9471990	0.135882	1
6	42968952	43313203	0.02606	2.13796e-21	rs9462862	0.0135152	1
6	42969573	43325892	0.02696	1.14815e-22	rs59541897	0.15802	1
6	42970507	43331320	0.02691	1.34896e-22	rs4714651	0.136086	1
6	42976232	43331585	0.02614	1.58489e-21	rs6458318	0.0177045	1
6	42978326	43334547	0.027	9.54993e-23	rs2236356	0.18841	1
6	42987777	43336269	0.0263	1.07152e-21	rs6911130	0.0231146	1
6	42989242	43340625	0.02612	1.86209e-21	rs10080728	0.0148617	1
6	42992808	43352672	0.02648	5.24807e-22	rs3749904	0.0431876	1
6	43002721	43359301	0.02607	8.51138e-22	rs7762731	0.0229004	1
6	43262303	43359798	0.01133	1.02094e-08	rs62646255	0.0650159	4
6	43269029	43360012	-0.01103	2.40991e-08	rs1574430	0.0298795	4
6	43269179	43361290	-0.01099	2.76694e-08	rs2841648	0.026015	4
6	43273604	43364448	-0.01095	2.88403e-08	rs2242416	0.0264274	4
6	43276390	43367265	-0.01105	2.14289e-08	rs2254303	0.032592	4
6	43279721	43380774	0.01247	3.58096e-09	rs4398731	0.0198479	4
6	43280028	43381477	0.0128	2.52348e-09	rs6458331	0.0284023	4
6	43280713	43381570	-0.0109	3.34965e-08	rs10948071	0.0233423	4
6	43280941	43382057	-0.01093	3.08319e-08	rs9296413	0.0249999	4
6	43293630	43383015	0.01264	2.18776e-09	rs6930689	0.0285359	4
6	43299058	43385160	0.01252	4.08319e-09	rs2279087	0.0188986	4
6	43299323	43385242	-0.01094	2.94442e-08	rs2469	0.0251976	4
6	43302285	43386693	-0.01104	2.15278e-08	rs2841642	0.0319179	4
6	43304007	43388113	0.01254	3.53997e-09	rs7692	0.0206434	4
6	43308363	43396756	0.01254	3.54813e-09	rs1563788	0.0207396	4
6	43320410	43716080	-0.0111	1.85353e-08	rs9381237	0.0368885	4
6	43327039	43718274	-0.01091	3.155e-08	rs4714677	0.0238208	4
6	43327536	43720606	-0.01095	2.79254e-08	rs2125737	0.0264817	4
6	43327750	43721009	-0.01091	3.17687e-08	rs2125738	0.0241192	4
6	43329028	43721658	-0.01091	3.1989e-08	rs2611336	0.0241138	4
6	43332186	43725357	-0.01098	2.76058e-08	rs9369408	0.0269718	4
6	43335003	44240072	-0.01079	4.50817e-08	rs9394949	0.0181238	4
6	43348512	44243155	0.01202	4.4157e-09	rs9472040	0.0328446	4
6	43349215	44246680	0.01198	5.04661e-09	rs7763558	0.030002	4
6	43349308	44246840	0.01203	4.30527e-09	rs7763350	0.0336433	4
6	43349795	44246953	0.012	4.74242e-09	rs7764523	0.0309665	4
6	43350753	44255273	-0.01089	2.1727e-08	rs9394951	0.0544384	4
6	43352898	44540668	-0.01083	2.54097e-08	rs6919440	0.0472821	4
6	43352980	44542448	-0.0121	3.4435e-09	rs1214759	0.0408476	4
6	43354431	44548303	-0.01209	3.48337e-09	rs1214761	0.0404742	4
6	43355851	44550336	-0.01086	2.34963e-08	rs2396004	0.0502027	4
6	43364494	44828859	-0.009858	3.96278e-07	rs6912283	0.0189317	4
6	43683817	44831920	0.01022	2.61216e-07	rs833066	0.195447	3
6	43686011	45012394	0.01009	2.22844e-07	rs7767224	0.401289	3
6	43688343	45080443	0.009772	5.03501e-07	rs2782256	0.203563	3
6	43688746	45083082	0.009005	6.42688e-06	rs833054	0.0280911	3
6	43689395	45088349	0.009267	3.4435e-06	rs2759270	0.0502953	3
6	43693094	45125077	0.01005	3.78443e-07	rs11965885	0.100118	3
6	44207809	45155107	0.01209	4.62381e-07	rs11752427	0.125676	9
6	44210892	45181430	0.01177	3.96278e-07	rs523891	0.1774	9
6	44214417	45185446	0.01225	2.69153e-07	rs3757283	0.211711	9
6	44214577	45189983	0.01212	3.64754e-07	rs9462978	0.164089	9
6	44214690	45193159	0.01213	3.53997e-07	rs9472238	0.170143	9
6	44223010	45231404	0.012	4.9545e-07	rs1875324	0.11089	9
6	44508405	45281642	0.01786	1.69824e-11	rs736259	0.250701	8
6	44510185	45286770	0.01762	6.0256e-11	rs1998403	0.102883	8
6	44516040	45315780	0.01803	6.60693e-12	rs62437271	0.411385	8
6	44518073	45315926	0.01778	1.47911e-11	rs9349293	0.217149	8
6	44796596	45328602	0.0319	6.0256e-50	rs524492	0.616728	1
6	44799657	45342418	-0.03177	1.28825e-49	rs1402599	0.38328	1
6	44980131	45373654	0.05733	1.28825e-35	rs77971312	0.0502335	3
6	45048180	45394318	-0.09462	2.29087e-24	rs147611719	0.654401	2
6	45050819	45399880	0.05659	1.31826e-35	rs185421084	0.0542004	3
6	45056086	45401060	0.05666	1.34896e-35	rs17209608	0.0518294	3
6	45092814	45403429	0.05556	1.09648e-34	rs75196288	0.0138765	3
6	45122844	45406446	0.05825	9.77237e-35	rs112404981	0.0320772	3
6	45149167	45416281	0.05638	1.41254e-35	rs144441806	0.0678188	3
6	45153183	45429868	0.05557	6.91831e-35	rs191485704	0.0215841	3
6	45157720	45440579	0.05819	1.54882e-36	rs75523462	0.313626	3
6	45160896	45557209	0.05576	9.54993e-35	rs78538880	0.0147631	3
6	45199141	46581366	0.05791	4.57088e-36	rs113478679	0.119714	3
6	45249379	47473749	0.05706	3.13329e-09	rs533912326	0.952225	4
6	45254507	47474641	0.05554	1.34896e-34	rs144613684	0.0125377	3
6	45283517	47475909	0.05754	8.51138e-36	rs113473052	0.107617	3
6	45283663	47477281	0.05335	8.70964e-33	rs74551305	0.0142326	3
6	45296339	47480151	-0.09553	2.04174e-24	rs145364349	0.33654	2
6	45310155	47480600	0.05744	4.67735e-35	rs111469485	0.0512922	3
6	45341391	47484147	0.05535	1.77828e-34	rs111928541	0.0119028	3
6	45362055	47484534	0.007784	8.89201e-05	rs1575060	0.0767116	5
6	45367617	47485350	0.006663	0.000914113	rs72862937	0.153401	5
6	45368797	47488382	0.00627	0.00193197	rs9296459	0.0400368	5
6	45371166	47494177	0.006846	0.000623735	rs7749637	0.372564	5
6	45374183	47495390	0.006849	0.000630957	rs1997995	0.201558	5
6	45384018	47497531	0.006809	0.000711214	rs17288390	0.142805	5
6	45397605	47502410	0.06055	1.02329e-31	rs112084677	0.0218382	3
6	45408316	47502785	0.05255	5.37032e-18	rs112552471	0.999938	1
6	45524946	47506616	0.009939	4.28549e-07	rs545289	0.99288	3
6	46549103	47507226	0.02206	3.71535e-11	rs78725917	0.960515	2
6	47441485	47507286	0.02643	8.91251e-37	rs6912099	0.0159233	1
6	47442377	47507603	-0.02251	2.04174e-25	rs1931837	0.0129565	2
6	47443645	47511400	0.02632	1.38038e-36	rs35741654	0.0112999	1
6	47445017	47511882	-0.02247	2.04174e-25	rs1004173	0.0129264	2
6	47447887	47512940	-0.02624	8.91251e-37	rs4715021	0.0133555	1
6	47448336	47514458	-0.02243	2.23872e-25	rs9367279	0.0130863	2
6	47451883	47514583	-0.0224	2.45471e-25	rs9296558	0.0124126	2
6	47452270	47517266	-0.02245	1.94984e-25	rs9296559	0.0139167	2
6	47453086	47517362	-0.0261	1.90546e-36	rs9367280	0.00763639	1
6	47456118	47520026	-0.02229	2.39883e-25	rs4711878	0.0116024	2
6	47461913	47520651	-0.02225	3.01995e-25	rs6931478	0.010571	2
6	47463126	47521202	-0.02232	2.04174e-25	rs9349409	0.0126219	2
6	47465267	47521368	-0.02233	1.94984e-25	rs9395262	0.0129453	2
6	47470146	47521972	-0.02612	1.44544e-36	rs1564926	0.00950551	1
6	47470521	47524851	-0.02611	1.51356e-36	rs9369705	0.00909924	1
6	47474352	47525710	-0.02244	1.14815e-25	rs71568415	0.0174061	2
6	47474962	47526204	-0.02239	1.47911e-25	rs9473122	0.0152603	2
6	47475022	47527023	-0.02614	1.25893e-36	rs9395264	0.0103916	1
6	47475339	47527988	-0.02243	1.1749e-25	rs9473123	0.0173999	2
6	47479136	47529501	-0.02282	6.0256e-26	rs9463335	0.0320504	2
6	47479618	47532420	-0.02264	4.67735e-26	rs13211285	0.0290293	2
6	47480676	47532963	-0.02259	1.04713e-25	rs4711880	0.019777	2
6	47482194	47535567	-0.02616	1.09648e-36	rs9369708	0.0122354	1
6	47482319	47536660	-0.02616	1.09648e-36	rs9381569	0.0122346	1
6	47485002	47537274	-0.02239	1.47911e-25	rs7749271	0.0151334	2
6	47485098	47537481	-0.02616	1.09648e-36	rs7767598	0.0122352	1
6	47487762	47538197	-0.02257	1.14815e-25	rs10948363	0.0184496	2
6	47488387	47541209	-0.02645	8.31764e-38	rs7745990	0.0586644	1
6	47488938	47541673	-0.02238	1.54882e-25	rs9296561	0.0145913	2
6	47489104	47543755	-0.02259	1e-25	rs6913202	0.0195224	2
6	47489708	47543891	-0.02257	1.14815e-25	rs13201473	0.0184423	2
6	47492587	47544493	-0.02617	1e-36	rs6912197	0.0128012	1
6	47493446	47544854	-0.02616	1.09648e-36	rs4711881	0.0122351	1
6	47493940	47545340	-0.02237	1.65959e-25	rs7749167	0.0141959	2
6	47494759	47545616	-0.02233	2.0893e-25	rs9296564	0.0123411	2
6	47495724	47547022	-0.02617	1.04713e-36	rs1352030	0.0128062	1
6	47497237	47547523	-0.02637	2.95121e-37	rs7349860	0.0325954	1
6	47500156	47547894	-0.02625	6.30957e-37	rs4715027	0.0187365	1
6	47500699	47547927	-0.02627	5.37032e-37	rs4715028	0.0192206	1
6	47503303	47547982	-0.02612	1.38038e-36	rs4711882	0.00970115	1
6	47504396	47548075	-0.02613	1.34896e-36	rs9395273	0.0101453	1
6	47505010	47548633	-0.0224	1.44544e-25	rs9473128	0.0154701	2
6	47505217	47551585	-0.02612	1.38038e-36	rs7753753	0.00970135	1
6	47505933	47554621	-0.02622	7.4131e-37	rs9473129	0.0161495	1
6	47508945	47556953	-0.02625	6.30957e-37	rs9381571	0.0176753	1
6	47509409	47557466	-0.02624	6.60693e-37	rs6941555	0.0177674	1
6	47511491	47567472	-0.02294	7.07946e-26	rs9349413	0.0295972	2
6	47511627	47568524	-0.02625	6.30957e-37	rs9473130	0.0186088	1
6	47512229	47568708	-0.02625	6.0256e-37	rs6915993	0.0186088	1
6	47512590	47571389	-0.02625	6.0256e-37	rs6916578	0.0186088	1
6	47513076	47572754	-0.02611	1.51356e-36	rs7767662	0.00927693	1
6	47513352	47573119	-0.02625	6.16595e-37	rs6458571	0.018608	1
6	47514758	47573645	-0.02237	1.65959e-25	rs7774667	0.0144902	2
6	47515259	47573761	-0.02625	6.0256e-37	rs6458572	0.0186085	1
6	47515630	47577322	-0.02255	6.60693e-26	rs2151974	0.023376	2
6	47515663	47581209	-0.02236	1.7378e-25	rs2151975	0.01406	2
6	47515718	47581390	-0.02625	6.0256e-37	rs2151976	0.0186026	1
6	47515811	47581759	-0.02253	1.41254e-25	rs2171089	0.0166061	2
6	47516369	47582147	-0.02247	1e-25	rs9367284	0.0191765	2
6	47519321	47583708	-0.02624	6.76083e-37	rs6458573	0.0167819	1
6	47522357	47584125	-0.02655	8.70964e-38	rs9473132	0.071428	1
6	47524689	47584202	-0.02624	6.76083e-37	rs2218356	0.0167927	1
6	47525202	47585081	-0.02228	2.39883e-25	rs6931011	0.0107908	2
6	47535208	47585666	-0.0262	8.70964e-37	rs9463339	0.0140133	1
6	47536260	47586441	-0.02626	6.0256e-37	rs12196733	0.0184854	1
6	47536444	47586732	-0.02237	1.65959e-25	rs34744382	0.014553	2
6	47539125	47588373	-0.02619	8.91251e-37	rs9367287	0.0143822	1
6	47540490	47588894	-0.02615	1.09648e-36	rs4711884	0.0120016	1
6	47540855	47588898	-0.02615	1.12202e-36	rs9369714	0.0120147	1
6	47541381	47588944	-0.02606	1.8197e-36	rs2046464	0.00765164	1
6	47541497	47591715	-0.02623	7.07946e-37	rs9369715	0.0169443	1
6	47545058	47592231	-0.02619	8.91251e-37	rs978448	0.0144404	1
6	47548945	47595030	-0.02618	9.54993e-37	rs1352029	0.0138133	1
6	47549126	47595179	-0.02618	9.54993e-37	rs9296566	0.0138133	1
6	47549495	47600960	-0.02238	1.65959e-25	rs9357546	0.0145382	2
6	47549883	47607596	-0.02617	9.77237e-37	rs2275446	0.0131882	1
6	47551444	47607661	-0.02239	1.54882e-25	rs9395283	0.0154408	2
6	47551861	47608631	-0.02237	1.65959e-25	rs9349415	0.0145957	2
6	47551938	47608700	-0.02237	1.65959e-25	rs9349416	0.0145956	2
6	47552817	47609328	-0.0224	1.44544e-25	rs13193054	0.0154462	2
6	47553402	47610969	-0.02283	5.88844e-26	rs9296567	0.0329118	2
6	47554177	47611003	-0.02283	6.16595e-26	rs9395285	0.0336738	2
6	47554468	47612959	-0.02286	5.12861e-26	rs9369717	0.0360457	2
6	47556109	47615629	-0.02618	9.33254e-37	rs6458576	0.0138437	1
6	47556630	47615928	-0.02239	1.51356e-25	rs1485780	0.0150237	2
6	47556634	47616018	-0.02239	1.51356e-25	rs9381578	0.0150237	2
6	47556680	47616355	-0.0224	1.51356e-25	rs9381579	0.0154479	2
6	47559451	47617193	-0.02238	1.62181e-25	rs10456570	0.0145851	2
6	47559967	47617879	-0.02625	6.16595e-37	rs6917252	0.0181146	1
6	47562766	47618176	-0.02622	7.58578e-37	rs1485781	0.0155759	1
6	47562915	47622368	-0.02238	1.58489e-25	rs6903331	0.0152551	2
6	47568696	47622740	-0.02249	9.54993e-26	rs2396825	0.0198979	2
6	47575332	47623669	-0.02256	6.76083e-26	rs9395286	0.0243761	2
6	47575397	47626266	-0.02624	6.60693e-37	rs923146	0.0171172	1
6	47576367	52419633	-0.02244	1.1749e-25	rs13212790	0.0172748	2
6	47576436	52455308	-0.02624	6.60693e-37	rs6908162	0.017118	1
6	47577064	52458272	-0.02627	5.88844e-37	rs9395287	0.0197033	1
6	47578705	52467259	-0.02631	1.20226e-36	rs7757703	0.0131196	1
6	47578739	52468869	-0.02629	5.12861e-37	rs9357549	0.0204892	1
6	47580695	52470594	-0.02251	9.12011e-26	rs9381581	0.0204719	2
6	47583365	52473918	-0.02628	5.49541e-37	rs9473139	0.0206452	1
6	47583664	52477846	-0.02307	3.54813e-26	rs12195738	0.0442632	2
6	47583754	52477989	-0.02629	5.24807e-37	rs9473141	0.0216654	1
6	47584091	52497607	-0.02629	5.24807e-37	rs13208188	0.0216654	1
6	47584929	52550225	-0.02629	5.24807e-37	rs9463341	0.0216641	1
6	47585615	52550289	-0.02255	7.07946e-26	rs10948367	0.0233962	2
6	47585912	52555954	-0.0226	5.88844e-26	rs1948047	0.0265713	2
6	47590104	52556805	-0.02252	8.51138e-26	rs2171086	0.0219833	2
6	47590476	52557171	-0.02259	5.88844e-26	rs7754971	0.0263726	2
6	47591405	52557176	-0.02622	7.94328e-37	rs9369718	0.0148193	1
6	47594002	52557180	-0.02644	2.0893e-36	rs1043276	0.0173933	1
6	52284431	52558175	-0.01208	7.06318e-08	rs13194636	0.0381914	3
6	52320106	52563514	-0.01243	3.27341e-08	rs10948699	0.0798099	3
6	52323070	52565947	-0.01258	2.18776e-08	rs6939288	0.259438	3
6	52332057	52567910	-0.01245	3.155e-08	rs12192493	0.0840754	3
6	52333667	52569096	-0.01238	3.6141e-08	rs2038741	0.0740968	3
6	52335392	53040983	-0.01237	3.86367e-08	rs9395796	0.0688969	3
6	52338716	53062153	-0.01239	3.66438e-08	rs13200454	0.0725583	3
6	52342644	53068099	-0.01261	2.20293e-08	rs3933248	0.121648	3
6	52342787	53070234	-0.01261	2.20293e-08	rs3933247	0.121671	3
6	52362405	53072507	-0.01237	3.9355e-08	rs6778	0.0658903	3
6	52415023	53080334	-0.01136	2.33346e-07	rs2268718	0.046412	4
6	52415087	53081417	-0.01184	6.77642e-08	rs2268717	0.187117	4
6	52420752	53081807	-0.01082	5.236e-07	rs17664850	0.0347296	4
6	52421603	53088017	-0.01086	4.80839e-07	rs113574244	0.0384572	4
6	52421969	53111161	-0.01116	8.26038e-07	rs113664869	0.0152777	4
6	52421974	53113605	-0.0112	7.53356e-07	rs113807990	0.0170247	4
6	52421978	53113754	-0.01121	7.51623e-07	rs141621421	0.0175071	4
6	52422973	53114393	-0.0109	4.51856e-07	rs2268713	0.0424688	4
6	52428312	53466003	-0.01116	2.44906e-07	rs113506711	0.0877862	4
6	52430745	53466346	-0.01105	3.2434e-07	rs2268710	0.0619174	4
6	52432708	53470789	-0.01135	1.56315e-07	rs17595059	0.150264	4
6	52433894	53470901	-0.01159	9.66051e-08	rs55959984	0.258467	4
6	52905781	53478063	0.02654	1.04472e-09	rs13210249	0.349776	1
6	52926951	53820213	0.02881	6.98232e-10	rs17616213	0.625952	1
6	52932897	53844072	0.0162	2.7227e-06	rs148470426	0.142363	5
6	52935032	55369409	0.01639	2.11836e-06	rs7761668	0.189717	5
6	52937305	55701038	0.01655	1.64816e-06	rs12530154	0.246098	5
6	52945132	55701310	0.01557	7.26106e-06	rs12527990	0.0497493	5
6	52946215	55709928	0.01603	3.50752e-06	rs2076306	0.109465	5
6	52946605	55711282	0.01603	3.46737e-06	rs75993292	0.109469	5
6	52952815	55711804	0.0161	3.1842e-06	rs79844784	0.12178	5
6	52975959	55714547	-0.0255	8.89201e-08	rs80240944	0.20302	2
6	52978403	55715557	-0.02516	1.27057e-07	rs10484407	0.140722	2
6	52978552	55717427	-0.02587	4.20727e-08	rs76862630	0.425643	2
6	52979191	55718029	-0.02551	9.33254e-08	rs76399943	0.191342	2
6	53330801	55718318	0.01825	2.0893e-17	rs9382212	0.369259	1
6	53331144	55722083	0.01828	1.7378e-17	rs12175817	0.438666	1
6	53335587	55722552	0.01731	2.29087e-16	rs2167794	0.0347231	1
6	53335699	55724648	0.01732	1.47911e-16	rs2123530	0.0636779	1
6	53342861	55725350	0.01785	1.31826e-16	rs2100374	0.066198	1
6	53685011	55725456	-0.02886	2.71019e-08	rs114511554	0.417769	2
6	53708870	55725466	-0.02884	1.88365e-08	rs17748474	0.563199	2
6	55234207	55727637	0.05038	8.97429e-08	rs192756788	0.966904	4
6	55565836	55728592	0.02196	4.2658e-12	rs6915090	0.014782	1
6	55566108	55728979	0.01516	1.8578e-08	rs13204733	0.170346	2
6	55574726	55729187	0.02202	3.63078e-12	rs17732188	0.0174017	1
6	55576080	55729285	0.01539	1.14815e-08	rs13194687	0.292367	2
6	55576602	55729519	0.02208	3.31131e-12	rs9382531	0.019398	1
6	55579345	55732352	0.02213	2.75423e-12	rs9396140	0.0231995	1
6	55580355	55733110	0.02221	2.29087e-12	rs72865350	0.0288646	1
6	55582225	55735664	0.02224	2.29087e-12	rs11970729	0.0285741	1
6	55582827	55736073	0.02223	2.13796e-12	rs9370454	0.0308621	1
6	55583116	55737233	0.02223	2.13796e-12	rs28654252	0.0308609	1
6	55586881	55739437	0.02226	1.99526e-12	rs9357874	0.0340146	1
6	55587350	55740859	0.01514	1.92309e-08	rs13219706	0.167432	2
6	55589446	55741580	0.02219	2.34423e-12	rs9367658	0.0278283	1
6	55590148	55742457	0.01521	1.64437e-08	rs13217868	0.200612	2
6	55590254	55743219	0.02225	2.04174e-12	rs9382539	0.0330804	1
6	55590264	55744100	0.02225	2.04174e-12	rs72865367	0.0330804	1
6	55592435	55755420	0.02226	1.99526e-12	rs9382543	0.034136	1
6	55593390	55763485	0.02223	2.0893e-12	rs1159020	0.0320201	1
6	55593777	56497053	0.02226	1.94984e-12	rs9382545	0.0346306	1
6	55593985	56504204	0.02226	1.94984e-12	rs9382547	0.0346246	1
6	55594083	56513017	0.02225	1.99526e-12	rs9382548	0.033724	1
6	55594317	56513034	0.02222	2.13796e-12	rs9367661	0.0311803	1
6	55597150	56555360	0.02221	2.0893e-12	rs9396150	0.0314938	1
6	55597908	56623673	0.02226	1.90546e-12	rs9382551	0.0352175	1
6	55600462	56624138	0.02225	1.94984e-12	rs10948951	0.0346361	1
6	55600871	56625721	0.02224	2.04174e-12	rs137902288	0.033432	1
6	55602031	56626042	0.02223	2.04174e-12	rs28857580	0.0320301	1
6	55604235	56629273	0.02235	1.47911e-12	rs9382554	0.0478538	1
6	55605657	56631459	0.02218	1.8197e-12	rs35071522	0.0379517	1
6	55606378	56631536	0.02212	1.99526e-12	rs12176566	0.0339537	1
6	55607255	56632291	0.02225	1.99526e-12	rs2145900	0.0337635	1
6	55608017	56633195	0.02218	2.51189e-12	rs9370463	0.0259229	1
6	55608898	56634391	0.01519	1.88365e-08	rs13216589	0.174409	2
6	55620218	56640265	0.02244	1.31826e-12	rs3756991	0.0547955	1
6	55628283	56641736	0.02259	1e-12	rs228139	0.0764605	1
6	56361851	56642691	0.01113	0.0117761	rs73465854	0.00197433	3
6	56369002	56644004	0.01156	0.00859014	rs58730144	0.00249653	3
6	56377815	56644945	0.01112	0.0124165	rs73749948	0.00193183	3
6	56377832	56645044	0.01113	0.012331	rs73749949	0.00193917	3
6	56420158	56645344	0.01134	0.0091622	rs62621210	0.00237954	3
6	56488471	56645728	0.01225	0.00404576	rs78467808	0.00831587	3
6	56488936	56646384	0.01233	0.00381944	rs76479639	0.00894316	3
6	56490519	56647670	0.01061	0.0114551	rs79805230	0.00287439	3
6	56490840	56648533	0.01132	0.00699842	rs7775134	0.00451901	3
6	56494071	56649937	0.01145	0.0111686	rs112640831	0.00281388	3
6	56496257	56650687	0.01212	0.0038815	rs45553042	0.00875215	3
6	56496334	56650989	0.01214	0.00381944	rs16888070	0.00891712	3
6	56497089	56652105	0.01211	0.00402717	rs2207678	0.00836373	3
6	56497993	56654613	0.01061	0.0115878	rs60599813	0.00274209	3
6	56499189	56654661	0.0122	0.00374111	rs6941626	0.00913097	3
6	56505063	56655512	0.01251	0.00282488	rs2144407	0.0128592	3
6	56506534	56656162	0.01206	0.00421697	rs2180148	0.00779875	3
6	56507489	56656953	0.01284	0.00218776	rs1024196	0.0180882	3
6	56508802	56657565	0.01045	0.0124738	rs59772940	0.00260405	3
6	56509743	56658588	0.01032	0.0136458	rs57289287	0.00246682	3
6	56509842	56659750	0.01102	0.0139637	rs139060735	0.00240712	3
6	56510142	56659936	0.01022	0.0145211	rs7759479	0.00236888	3
6	56510526	56659972	0.01055	0.011749	rs7760503	0.00271579	3
6	56511182	56661416	0.011	0.0139959	rs114022984	0.00238867	3
6	56512468	56661815	0.01264	0.0026485	rs78605104	0.0141244	3
6	56513331	56664439	0.009539	0.0167109	rs58487319	0.00213489	3
6	56514735	56666305	0.0105	0.0120504	rs11967796	0.00265615	3
6	56515485	56668554	0.009871	0.0133352	rs73455797	0.00245152	3
6	56515787	56668853	0.01174	0.00505825	rs41267673	0.00624299	3
6	56516903	56668892	0.01228	0.00398107	rs77584086	0.00789398	3
6	56519411	56669228	0.01804	0.000961612	rs6903517	0.0304857	3
6	56519459	56673310	0.01787	0.000115611	rs6903815	0.680124	3
6	56520310	56673529	0.01068	0.0107399	rs11966986	0.00289893	3
6	56520960	56673594	0.01139	0.011695	rs28633631	0.00272053	3
6	56521751	56679287	0.01032	0.0137088	rs11970410	0.00246426	3
6	56522363	56909990	0.01158	0.0103514	rs115649501	0.00297815	3
6	56523386	56924139	0.01146	0.0111429	rs115757438	0.00280825	3
6	56524548	56926480	0.01127	0.011272	rs7760701	0.00277844	3
6	56524734	56926697	0.0121	0.00704693	rs115173091	0.00427057	3
6	56524770	56927778	0.01263	0.00256448	rs7761027	0.0143496	3
6	56526214	56931442	0.01176	0.00502343	rs73746926	0.00634396	3
6	56526613	56932776	0.01228	0.00345144	rs111517916	0.0100272	3
6	56529237	56933223	0.01253	0.0028119	rs7749100	0.0129819	3
6	56531103	56933957	0.01245	0.00301301	rs6900572	0.0119048	3
6	56533352	56937079	0.01157	0.00583445	rs6459167	0.0053795	3
6	56533651	56937403	0.01248	0.00296483	rs7760515	0.0121956	3
6	56533690	56939751	0.01258	0.00279254	rs7760542	0.0129908	3
6	56534026	56943919	0.01221	0.00362243	rs16888106	0.00940823	3
6	56538108	56944074	0.01137	0.00683912	rs79642831	0.00450787	3
6	56538327	56944524	0.01048	0.0126474	rs73746929	0.00258782	3
6	56538392	56946326	0.01148	0.006223	rs58565063	0.00501535	3
6	56544085	56947919	0.01107	0.0083946	rs6459168	0.0036901	3
6	56774788	56948841	0.0156	2.81838e-10	rs17685143	0.00410075	1
6	56788937	56949008	0.01533	4.2658e-10	rs35202312	0.00311141	1
6	56791278	56949777	0.01548	4.01791e-10	rs35527216	0.00343682	1
6	56791495	56950509	0.01551	3.79315e-10	rs17752435	0.00357257	1
6	56792576	56953348	0.01559	3.72392e-10	rs1599280	0.00365684	1
6	56796240	56955365	0.01551	3.66438e-10	rs34752771	0.00366875	1
6	56797574	56955450	0.01553	4.77529e-10	rs1460561	0.00319114	1
6	56798021	56958627	0.01554	3.38844e-10	rs748996	0.00388977	1
6	56798755	56964142	0.01555	3.98107e-10	rs17752459	0.00347829	1
6	56801877	56965132	0.01555	4.58142e-10	rs1451707	0.00324806	1
6	56802201	56965751	0.01553	4.75335e-10	rs1451708	0.00311125	1
6	56804549	56966097	0.01554	5.01187e-10	rs35434542	0.00297238	1
6	56808717	56966734	-0.01728	2.75423e-11	rs6906623	0.0571313	1
6	56808872	56966849	-0.01723	3.16228e-11	rs6907143	0.0502862	1
6	56809322	56967910	-0.01722	3.16228e-11	rs2613119	0.0490476	1
6	56811124	56968685	-0.01721	3.23594e-11	rs2817573	0.0493818	1
6	56812717	56968834	0.01749	1.77828e-11	rs13198484	0.0859717	1
6	56813639	56969387	0.01693	5.88844e-11	rs6904924	0.0279747	1
6	56813806	56973686	0.01676	7.07946e-11	rs6927558	0.0225638	1
6	56814575	56974709	0.01694	5.7544e-11	rs71564869	0.0291145	1
6	56815307	56976297	0.01694	5.7544e-11	rs55952713	0.0291117	1
6	56818146	56976474	0.01437	6.87068e-10	rs9382669	0.00341167	1
6	56820163	56976601	-0.01462	2.89734e-10	rs12154043	0.00622825	1
6	56820248	56977477	0.01674	1.04232e-10	rs13193465	0.0179764	1
6	56823425	56978917	0.01703	5.62341e-11	rs17685277	0.0323666	1
6	56828940	56980836	-0.01457	3.22107e-10	rs6925107	0.00562004	1
6	56829930	56980916	-0.01474	1.91426e-10	rs9382672	0.00837703	1
6	56830549	56983015	0.0167	1.10154e-10	rs13214255	0.0168629	1
6	56830895	56984044	0.01711	4.67735e-11	rs71564871	0.0362838	1
6	56831532	56986071	0.017	5.88844e-11	rs28360537	0.0304253	1
6	56831647	56986959	0.01675	9.77237e-11	rs28360536	0.0189504	1
6	56832708	56998007	0.01675	9.77237e-11	rs56381984	0.0189481	1
6	56833483	56998111	0.01704	5.49541e-11	rs78463359	0.033524	1
6	56833632	57002239	0.01438	6.80769e-10	rs2008698	0.00356271	1
6	56834185	57004631	0.01697	6.45654e-11	rs7760385	0.0254839	1
6	56838484	57005675	0.0168	8.51138e-11	rs71564872	0.0212988	1
6	56839507	57006499	-0.01475	2.02302e-10	rs2397227	0.00806103	1
6	56841095	57007049	0.01686	7.4131e-11	rs36124814	0.0245409	1
6	56841272	57010991	0.01671	1.01158e-10	rs13207800	0.0167399	1
6	56841399	57012520	-0.01445	4.70977e-10	rs9357934	0.00424353	1
6	56842275	57012662	0.01683	7.76247e-11	rs79207065	0.0233227	1
6	56843715	57015661	0.01685	7.58578e-11	rs35735810	0.024351	1
6	56845634	57017085	-0.01475	1.90546e-10	rs1451709	0.00850183	1
6	56845714	57020567	0.0144	7.49894e-10	rs9475763	0.00344563	1
6	56847813	57021389	0.01625	3.4435e-10	rs35090265	0.00625316	1
6	56848842	57025285	0.01652	2.06538e-10	rs34399458	0.00996859	1
6	56850869	57027181	0.01646	2.41546e-10	rs17685338	0.00862318	1
6	56851757	60388856	0.01621	3.81944e-10	rs35336675	0.00576991	1
6	56862805	60405853	0.01626	3.45144e-10	rs6901944	0.00628341	1
6	56862909	60418877	0.01626	3.48337e-10	rs35899012	0.00628751	1
6	56867037	60460495	0.01629	3.2961e-10	rs13220575	0.00660071	1
6	56869429	60473652	0.01626	3.4914e-10	rs28360535	0.00610766	1
6	56870473	60486016	0.01659	1.8281e-10	rs13203479	0.0111279	1
6	56871297	60500557	-0.01445	4.69894e-10	rs9396250	0.00422513	1
6	56871847	60517556	0.01663	1.63682e-10	rs34009699	0.0120439	1
6	56875789	60531635	0.01674	1.25314e-10	rs17685380	0.0154683	1
6	56877318	60532974	0.0168	1.05439e-10	rs720884	0.0183026	1
6	56877460	60540206	0.01446	5.22396e-10	rs720885	0.00383291	1
6	56880459	60550002	0.01756	1.39637e-10	rs2013674	0.0304071	1
6	56881883	60552330	0.01695	7.14496e-10	rs41267681	0.00702697	1
6	56885365	60565259	-0.01462	1.42561e-09	rs9396253	0.00390699	1
6	56886187	60567256	0.01726	3.45939e-10	rs76539132	0.0131106	1
6	56890083	60568434	0.01697	6.36796e-10	rs75396144	0.00835723	1
6	56891979	60571703	0.01692	9.22571e-10	rs1044670	0.00599637	1
6	57360894	60575847	0.009967	0.000276058	rs114012822	0.0251464	2
6	57377894	60577815	0.01018	0.000196789	rs12190422	0.0324794	2
6	57390920	60585344	0.01337	1.56675e-05	rs12197887	0.313408	2
6	57428242	60587600	0.009713	0.000586138	rs7745064	0.00955662	2
6	57441399	60592357	0.01062	0.000256448	rs375838291	0.0341667	2
6	57453763	60596241	0.00981	0.000297852	rs912311	0.0225916	2
6	57468304	60600705	0.01005	0.000397192	rs12200926	0.0199482	2
6	57485303	60601879	0.009496	0.000506991	rs12193305	0.0127548	2
6	57499382	60602783	0.009151	0.000545758	rs12202781	0.0107728	2
6	57500721	60603101	0.009154	0.00054325	rs374888103	0.0108192	2
6	57507953	60603235	0.009148	0.000545758	rs12213542	0.0107582	2
6	57517749	60606249	0.009258	0.00044978	rs6913930	0.0130522	2
6	57520077	60607258	0.009224	0.000468813	rs112874774	0.012481	2
6	57533006	60609246	0.009201	0.000485289	rs12190652	0.0119987	2
6	57535003	60609314	0.009255	0.000450817	rs145634583	0.0129796	2
6	57536181	60612718	0.009255	0.00044978	rs55693315	0.0129796	2
6	57539450	60613325	0.009025	0.000632412	rs2498201	0.0095627	2
6	57543594	60614160	0.008969	0.000683912	rs2476484	0.00884778	2
6	57545562	60616976	0.009041	0.000616595	rs2498212	0.00985114	2
6	57553091	60620368	0.009014	0.000642688	rs2476474	0.00940783	2
6	57555347	60622337	0.009023	0.000636796	rs2263342	0.00947243	2
6	57560104	60624650	0.008846	0.000758578	rs2498200	0.00795115	2
6	57563988	60627128	-0.008829	0.000743019	rs6459285	0.00824036	2
6	57568452	60630395	-0.008957	0.000586138	rs6459288	0.00982675	2
6	57569626	60630861	-0.00885	0.00072277	rs10080684	0.00842685	2
6	57570530	60630901	-0.008959	0.00058479	rs6903247	0.00985522	2
6	57570848	60630977	-0.008831	0.000743019	rs6903362	0.00825228	2
6	57570982	66700650	-0.008945	0.000630957	rs6459289	0.00976713	2
6	57573996	66732148	-0.00889	0.000680769	rs5009936	0.00902359	2
6	57575005	66748375	-0.008887	0.000685488	rs6922875	0.00899615	2
6	57576993	66749218	-0.009239	0.00049545	rs4636030	0.011592	2
6	57577061	66758469	-0.01157	2.42103e-06	rs6459290	0.10122	2
6	57580465	66758604	-0.009335	0.000328852	rs6459291	0.0183491	2
6	57581072	66762829	-0.00916	0.000421697	rs9283922	0.0140293	2
6	57581907	66764388	-0.00926	0.000365595	rs7758698	0.0162401	2
6	57584723	66766471	-0.00933	0.00033266	rs9800557	0.0181009	2
6	57588115	66767587	-0.009303	0.000345144	rs4486013	0.0173803	2
6	57590084	66771081	-0.009149	0.000430527	rs4599645	0.0136086	2
6	57592397	66776274	-0.009211	0.00039355	rs4605887	0.0150056	2
6	57594875	66777807	-0.009273	0.000358096	rs4236161	0.0166267	2
6	57598142	66779090	-0.009222	0.000392645	rs4298351	0.014988	2
6	57598608	66791404	-0.00927	0.000363915	rs7453928	0.0163634	2
6	57598648	66793152	-0.009204	0.000397192	rs9396393	0.0148439	2
6	57598724	66793329	-0.009179	0.000413048	rs9382861	0.0142426	2
6	67410543	66794375	0.01397	4.57088e-11	rs9360225	0.0128899	1
6	67442041	66795820	0.0146	4.46684e-11	rs9354467	0.00786035	1
6	67458268	66800603	0.01418	3.98107e-11	rs6906456	0.0129685	1
6	67459111	66802418	0.01375	7.58578e-11	rs6912064	0.00960173	1
6	67468362	66803655	0.01441	1.90546e-11	rs9351595	0.0248923	1
6	67468497	66813162	0.0144	1.99526e-11	rs9363631	0.0241946	1
6	67472722	66813759	0.01427	2.81838e-11	rs9345886	0.0172582	1
6	67474281	66819942	0.01425	3.0903e-11	rs9354469	0.0164319	1
6	67476364	66824111	0.01474	3.46737e-11	rs9345887	0.0117826	1
6	67477480	66840863	0.01413	4.57088e-11	rs9345888	0.0117672	1
6	67480974	66844348	0.01438	1.94984e-11	rs62417563	0.0246625	1
6	67486167	71482672	0.01408	4.16869e-11	rs4489137	0.0137571	1
6	67487700	71483361	0.01419	3.16228e-11	rs9354471	0.0178651	1
6	67488983	71483364	0.01412	3.89045e-11	rs9351596	0.0147483	1
6	67501297	71486112	0.01413	4.0738e-11	rs4555900	0.0137603	1
6	67503045	71486134	0.01423	2.5704e-11	rs9354475	0.0189594	1
6	67503222	71486278	0.01419	4.16869e-11	rs9354477	0.0138603	1
6	67504268	71487984	0.01407	6.16595e-11	rs9345890	0.00951029	1
6	67505713	71490394	0.01479	2.81838e-12	rs9354478	0.120313	1
6	67510496	71491704	0.01468	4.16869e-12	rs9345891	0.0867972	1
6	67512311	74519847	0.01488	2.13796e-12	rs9345893	0.156064	1
6	67513548	74522322	0.01409	5.7544e-11	rs9354479	0.00999273	1
6	67523055	74525122	0.01494	1.8197e-12	rs9342580	0.176324	1
6	67523652	74527746	0.01413	5.62341e-11	rs9360235	0.00977655	1
6	67529835	74528047	0.01409	5.88844e-11	rs9351600	0.00969607	1
6	67534004	74529041	0.01413	5.12861e-11	rs9345896	0.0107839	1
6	67550756	74532720	0.0148	2.88403e-12	rs9351601	0.113576	1
6	67554241	74534501	0.01395	1.05439e-10	rs9342581	0.00597001	1
6	72192375	74538119	-0.01775	1.02329e-17	rs478959	0.103865	1
6	72193064	74544667	-0.01764	1.7378e-17	rs472572	0.0615852	1
6	72193067	74545156	-0.01764	1.7378e-17	rs545402	0.0615852	1
6	72195815	74547335	-0.0178	8.91251e-18	rs495002	0.116628	1
6	72195837	74550772	-0.01782	8.51138e-18	rs494938	0.121705	1
6	72195981	74551099	-0.01781	8.31764e-18	rs493265	0.128034	1
6	72197687	74552113	-0.01774	1.12202e-17	rs472935	0.0960852	1
6	72200097	74554608	-0.01781	8.70964e-18	rs558116	0.123423	1
6	72201407	74555576	-0.01787	7.07946e-18	rs504139	0.148526	1
6	75229563	74556553	0.02344	1.23027e-06	rs78627415	0.00506773	1
6	75232038	74561611	0.02321	1.39637e-06	rs112884242	0.00457596	1
6	75234838	74562355	0.02358	1.02565e-06	rs141773307	0.00593545	1
6	75237462	74564762	0.02337	1.0666e-06	rs79800806	0.00575312	1
6	75237763	74567686	0.02361	9.2683e-07	rs117245848	0.00650153	1
6	75238757	74569989	0.02339	1.00231e-06	rs79184659	0.00610408	1
6	75242436	74572407	0.02349	1.02094e-06	rs147469136	0.00598453	1
6	75244217	74578351	0.02336	1.16681e-06	rs16885025	0.00530422	1
6	75247835	74578811	0.02349	1.01625e-06	rs139856332	0.00600477	1
6	75254383	74579925	0.02325	1.1722e-06	rs111403721	0.00532656	1
6	75254872	74595707	0.02347	1.05439e-06	rs139448664	0.00582896	1
6	75257051	74599490	0.02346	1.06414e-06	rs34686202	0.00578014	1
6	75260488	74600802	0.02359	9.35406e-07	rs118031204	0.00645851	1
6	75260815	74602576	0.02446	4.16869e-07	rs78710120	0.0132426	1
6	75261829	74604492	0.02323	1.20504e-06	rs111843726	0.00518204	1
6	75264324	74605518	0.02323	1.20226e-06	rs12529992	0.00518575	1
6	75265292	74605831	0.02338	1.1749e-06	rs75116144	0.00532377	1
6	75266269	74606171	0.02346	9.48418e-07	rs12525934	0.00639979	1
6	75271327	74607254	0.02334	1.08393e-06	rs111645767	0.00568054	1
6	75272071	74613825	0.02609	1.92309e-07	rs12526276	0.026541	1
6	75274478	74615053	0.02341	1.00693e-06	rs10498897	0.00606571	1
6	75277402	74615317	0.02375	8.10961e-07	rs146323189	0.00735196	1
6	75279705	74623212	0.02382	7.56833e-07	rs16885084	0.00785868	1
6	75282123	74624755	0.02402	6.10942e-07	rs16885100	0.0095149	1
6	75288067	74627426	0.02419	5.14044e-07	rs16885104	0.0110775	1
6	75288527	74630538	0.02417	5.28445e-07	rs77546671	0.0108165	1
6	75289641	75061719	0.02475	6.08135e-07	rs12527759	0.0097928	1
6	75305423	75067044	0.02566	1.79473e-07	rs77119679	0.0307189	1
6	75309206	75454873	0.02553	4.7863e-08	rs76120149	0.103438	1
6	75310518	75557234	0.02552	4.83059e-08	rs78290633	0.103575	1
6	75312292	75566136	0.02536	7.2277e-08	rs77185731	0.0706853	1
6	75314208	75570634	0.02535	7.29458e-08	rs1317335	0.0703628	1
6	75315234	75574506	0.02533	7.4131e-08	rs868944	0.0692614	1
6	75315547	75576111	0.02482	1.19124e-07	rs16885146	0.044716	1
6	75315887	75579131	0.02498	2.208e-07	rs79744357	0.0252075	1
6	75316970	75579743	0.02529	7.78037e-08	rs16885151	0.0662599	1
6	75323541	75584877	0.02589	1.33352e-07	rs148371298	0.0398416	1
6	75324769	75585577	0.02575	1.55955e-07	rs117361375	0.0346482	1
6	75325033	75585628	0.02418	4.87528e-07	rs73757884	0.0123392	1
6	75332928	75586882	0.02566	1.8578e-07	rs183590262	0.0295039	1
6	75334471	75589968	0.02556	2.32274e-07	rs193081455	0.0236814	1
6	75337142	75592725	0.02558	2.0893e-07	rs2152715	0.0265149	1
6	75340254	75594346	0.01905	3.40408e-07	rs79292697	0.0139559	1
6	75771435	75597034	-0.0324	5.19996e-09	rs118043261	0.606949	5
6	75776760	75601129	-0.03176	8.70964e-09	rs117693620	0.361455	5
6	76164589	75601762	-0.05494	1.34896e-64	rs12209223	0.999997	1
6	76266950	75605126	-0.01514	5.24807e-14	rs1414595	0.0614629	2
6	76275852	75615528	-0.01472	1.99526e-13	rs1989367	0.00659875	2
6	76280350	75618879	-0.01479	1.58489e-13	rs62414241	0.00874912	2
6	76284222	75622483	-0.01468	2.04174e-13	rs62414242	0.00586404	2
6	76285827	75626125	-0.0147	2.0893e-13	rs7744412	0.00571668	2
6	76288847	75634715	-0.01468	2.0893e-13	rs72884964	0.00578083	2
6	76289459	75637304	-0.0148	1.47911e-13	rs62414244	0.00902474	2
6	76294593	75639733	-0.01462	2.45471e-13	rs55749651	0.00482298	2
6	76295293	75646708	-0.01473	1.99526e-13	rs62414254	0.00629686	2
6	76295344	75660910	-0.01467	2.29087e-13	rs112773396	0.00504786	2
6	76296598	75663064	-0.01478	1.62181e-13	rs62414255	0.00813716	2
6	76299684	75664215	-0.01509	5.37032e-14	rs55973299	0.052216	2
6	76302441	75666836	-0.01478	1.62181e-13	rs11755872	0.00816155	2
6	76304062	75667340	-0.01468	2.0893e-13	rs6453833	0.00530257	2
6	76306750	75667510	-0.01462	2.81838e-13	rs6453835	0.00386091	2
6	76310845	75675076	-0.01501	8.51138e-14	rs11756013	0.0230149	2
6	76311478	75687236	-0.01502	8.12831e-14	rs111525008	0.0268219	2
6	76314842	75691494	-0.01505	7.4131e-14	rs62415560	0.0299076	2
6	76325244	75692880	-0.01511	5.7544e-14	rs6913513	0.0420054	2
6	76328595	75693838	-0.01505	7.24436e-14	rs56343691	0.0292191	2
6	76332199	75696284	-0.01505	7.24436e-14	rs6901064	0.026501	2
6	76335841	75697904	-0.0151	6.16595e-14	rs6904567	0.0350026	2
6	76344431	75703993	-0.01527	3.31131e-14	rs17414086	0.0924314	2
6	76347020	75704543	-0.01469	2.23872e-13	rs7753896	0.00478583	2
6	76349449	75711287	-0.01505	6.91831e-14	rs62415572	0.029241	2
6	76356424	75715572	-0.0147	2.13796e-13	rs56105244	0.00509349	2
6	76370626	75720339	-0.01465	2.63027e-13	rs62415581	0.0037857	2
6	76372780	76427658	-0.01499	9.12011e-14	rs956653	0.0190426	2
6	76373931	76431521	-0.01469	2.23872e-13	rs62415582	0.00476058	2
6	76376552	76432283	-0.01465	2.63027e-13	rs17414687	0.0037781	2
6	76377056	76443671	-0.01507	6.76083e-14	rs17414757	0.030056	2
6	76377226	76445196	-0.01505	7.24436e-14	rs17499531	0.0266207	2
6	76384792	76449263	-0.01496	1.04713e-13	rs7775832	0.0147154	2
6	76396952	76450025	-0.01505	7.24436e-14	rs113311113	0.0264024	2
6	76401210	76450833	-0.01467	2.29087e-13	rs6936085	0.00428093	2
6	76402596	76451096	-0.01467	2.29087e-13	rs66926998	0.00429142	2
6	76403554	76451971	-0.01517	4.67735e-14	rs62415595	0.0527321	2
6	76406000	76452054	-0.0152	4.16869e-14	rs2133193	0.0643948	2
6	76407620	76452135	-0.01478	1.62181e-13	rs11758976	0.00711638	2
6	76413709	76455600	-0.0148	1.51356e-13	rs17792478	0.00802534	2
6	76414259	76455624	-0.0152	4.16869e-14	rs56173875	0.0631053	2
6	76421003	76457290	-0.01477	1.69824e-13	rs3765140	0.0066368	2
6	76425288	76458369	-0.01516	4.89779e-14	rs9250	0.050411	2
6	76430055	76460070	-0.01521	4.46684e-14	rs62415599	0.0424149	2
6	77137375	76463604	0.0098	2.29615e-06	rs7753229	0.0146819	3
6	77141238	76463992	0.009954	1.57036e-06	rs2872785	0.0232949	3
6	77142000	76464063	0.009916	1.71791e-06	rs951993	0.021004	3
6	77153388	76464152	0.01013	1.07152e-06	rs1602255	0.0413022	3
6	77154913	76464668	0.01017	9.72747e-07	rs7754323	0.0469614	3
6	77158980	76886036	0.01022	8.57038e-07	rs6941851	0.0511872	3
6	77159742	77239979	0.01014	1.04472e-06	rs7759390	0.0395354	3
6	77160550	77284276	0.01021	8.85116e-07	rs6916882	0.047782	3
6	77160813	77316369	0.01027	7.58578e-07	rs6917291	0.0540979	3
6	77161688	77358654	0.0102	9.01571e-07	rs4305690	0.0483787	3
6	77161771	78504573	0.01025	7.92501e-07	rs4598032	0.0524961	3
6	77161852	78534960	0.0102	9.03649e-07	rs4598033	0.0483783	3
6	77165317	78542251	0.01017	9.7051e-07	rs6453902	0.0476749	3
6	77165341	78545492	0.01024	8.4918e-07	rs6453903	0.0503797	3
6	77167007	78547820	0.01017	9.72747e-07	rs12201715	0.0473182	3
6	77168086	78548195	0.01023	8.24138e-07	rs9447700	0.0573088	3
6	77169787	78549507	0.01017	9.63829e-07	rs1490208	0.0467792	3
6	77173321	78549573	0.01015	9.7949e-07	rs7756845	0.0463226	3
6	77173709	78555091	0.01017	9.33254e-07	rs7757747	0.0490065	3
6	77173780	78555096	0.01015	9.88553e-07	rs7757654	0.0462648	3
6	77173869	78558375	0.01012	1.0617e-06	rs6453904	0.0430257	3
6	77174385	78560854	0.01018	9.03649e-07	rs1038751	0.0504744	3
6	77595753	78562254	-0.05854	2.2182e-09	rs116876818	0.999792	1
6	77949696	78562722	-0.03509	4.00867e-07	rs117415020	0.0620284	2
6	77993993	78563682	-0.03658	4.08319e-08	rs77936429	0.472012	2
6	78026086	78563865	-0.03541	1.1749e-07	rs77620114	0.184263	2
6	78068371	78568541	-0.03585	7.92501e-08	rs117935023	0.26157	2
6	79214290	78569357	-0.01723	1.79887e-06	rs78029456	0.010442	3
6	79244677	78572053	-0.01735	4.9545e-07	rs77199990	0.0443248	3
6	79251968	78573780	-0.01731	5.8479e-07	rs78394558	0.0375294	3
6	79255209	78575351	-0.01754	4.09261e-07	rs9341737	0.0519443	3
6	79257537	78576726	-0.01378	3.27341e-06	rs9448465	0.00728608	3
6	79257912	78578023	-0.01378	3.28852e-06	rs9443590	0.00728546	3
6	79259224	78581012	-0.01755	3.85478e-07	rs12202264	0.0541258	3
6	79259290	78585865	-0.01379	3.2434e-06	rs9443592	0.00740276	3
6	79264808	78586965	-0.01717	7.76247e-07	rs12215690	0.026532	3
6	79264813	78600627	-0.01391	3.0903e-06	rs9448467	0.00740524	3
6	79268092	79572666	-0.01675	1.1695e-06	rs12154026	0.0186847	3
6	79270571	79577803	-0.01629	1.71791e-06	rs2057299	0.0128227	3
6	79271971	79578247	-0.01756	3.80189e-07	rs12200457	0.0546147	3
6	79272439	79582076	-0.01759	3.63915e-07	rs1395451	0.0570414	3
6	79273399	79585103	-0.01393	2.47172e-06	rs4532413	0.00954194	3
6	79273582	79586008	-0.01383	2.89734e-06	rs7755570	0.00820828	3
6	79278258	79595403	-0.01635	1.60325e-06	rs74818600	0.0137633	3
6	79279074	79598296	-0.01776	2.92415e-07	rs76649077	0.0712015	3
6	79281770	79598848	-0.01761	3.56451e-07	rs79056000	0.0590725	3
6	79283497	79601644	-0.01715	6.28058e-07	rs12202205	0.0343294	3
6	79285068	79602052	-0.01759	3.64754e-07	rs77493196	0.0569059	3
6	79286443	79606079	-0.01699	8.09096e-07	rs10455118	0.026462	3
6	79287740	79606144	-0.01775	2.79898e-07	rs78991986	0.0742703	3
6	79290729	79607138	-0.01755	3.86367e-07	rs77253269	0.0539884	3
6	79295582	79607607	-0.01779	2.74789e-07	rs12207987	0.0755569	3
6	79296682	79611800	-0.01693	9.37562e-07	rs12209919	0.0243264	3
6	79310344	79611968	-0.01608	7.06318e-07	rs78034540	0.0564637	3
6	80282383	79612209	-0.01617	9.54993e-12	rs183959293	0.0330481	4
6	80287520	79614322	-0.01612	1.14815e-11	rs4706096	0.0272422	4
6	80287964	79615147	-0.01615	1.04713e-11	rs55910642	0.0282584	4
6	80291793	79615906	-0.0161	1.34896e-11	rs9767164	0.024353	4
6	80294820	79616204	-0.01613	1.09648e-11	rs12526212	0.0265591	4
6	80295725	79619123	-0.01609	1.20226e-11	rs7771932	0.0255366	4
6	80305120	79848462	-0.01648	6.30957e-12	rs72901898	0.0279485	4
6	80308013	79851302	-0.01698	1.25893e-12	rs72903712	0.089419	4
6	80308565	79911218	-0.017	1.1749e-12	rs79836904	0.0930511	4
6	80311361	80000483	-0.01629	9.12011e-12	rs1394289	0.0229956	4
6	80311769	80010067	-0.01688	1.62181e-12	rs56040557	0.0742545	4
6	80315796	80012138	-0.01633	7.4131e-12	rs1354454	0.0256443	4
6	80315861	80013512	-0.01631	7.94328e-12	rs1354453	0.0247051	4
6	80316855	80013666	-0.01695	1.69824e-12	rs11757767	0.0714056	4
6	80317324	80015141	-0.01682	1.99526e-12	rs72903733	0.0656102	4
6	80321517	80022525	-0.01682	2.63027e-12	rs72903739	0.0539241	4
6	80321685	80027270	-0.01674	2.63027e-12	rs72903741	0.0549703	4
6	80321926	80030184	-0.01675	2.51189e-12	rs12528516	0.0561062	4
6	80324039	80033571	-0.01669	3.01995e-12	rs56168084	0.0494927	4
6	80324864	80034399	-0.01618	1.1749e-11	rs4706099	0.0186692	4
6	80325623	80037792	-0.01619	1.1749e-11	rs72903764	0.0189959	4
6	80325921	80039489	-0.01637	7.07946e-12	rs72903773	0.0260491	4
6	80328840	80040255	-0.01628	9.33254e-12	rs72903781	0.0220361	4
6	80558179	80042225	0.02848	1.12202e-16	rs1407209	0.976584	2
6	80561019	80042377	-0.06654	4.36516e-30	rs117543859	0.0941444	1
6	80620935	80045589	-0.06912	7.76247e-31	rs74783274	0.906275	1
6	80710200	80051129	-0.008553	0.00110154	rs12528075	0.0347971	8
6	80719784	80053011	-0.009884	0.000141254	rs62405965	0.241697	8
6	80721855	80058531	-0.011	1.75792e-05	rs45495802	0.0219865	8
6	80723229	80058911	-0.01132	1.01859e-05	rs17174951	0.0334907	8
6	80723383	80063479	-0.01131	1.04472e-05	rs62405967	0.0329351	8
6	80724858	80064693	-0.01132	1.01625e-05	rs55956173	0.0335075	8
6	80732242	80073955	-0.01132	1.01158e-05	rs17175251	0.0334572	8
6	80736987	80075259	-0.01141	8.66962e-06	rs12529133	0.0366325	8
6	80739901	80075848	-0.01133	1e-05	rs7769377	0.034128	8
6	80743288	80084089	-0.008301	0.00156315	rs7765797	0.0262775	8
6	80744116	80269226	-0.008313	0.0015417	rs62405994	0.0267808	8
6	80747509	80276436	-0.01137	9.44061e-06	rs12524658	0.0362126	8
6	80749206	80280033	-0.01138	9.2683e-06	rs17254389	0.0366062	8
6	80749972	80289516	-0.00833	0.00152757	rs1801460	0.0273119	8
6	80751942	80307212	-0.01139	9.2045e-06	rs17254634	0.0372768	8
6	80752094	80309066	-0.008304	0.00158125	rs17176133	0.0260523	8
6	80755306	80313715	-0.008342	0.00149624	rs62405995	0.0278984	8
6	80760846	80314336	-0.0083	0.00157761	rs62405997	0.0258928	8
6	80762728	80317670	-0.01131	1.10662e-05	rs62405998	0.0305957	8
6	80768248	80346917	-0.01134	1.01158e-05	rs62405999	0.0316275	8
6	80768628	80347367	-0.01134	1.00925e-05	rs4613770	0.031616	8
6	80773196	80347520	-0.01128	1.19124e-05	rs62406015	0.0276678	8
6	80774410	80347734	-0.01149	8.22243e-06	rs62406016	0.0343848	8
6	80783672	80347755	-0.007935	0.00310456	rs56219628	0.00672375	8
6	80784976	80348032	-0.007963	0.00299916	rs56302322	0.00706371	8
6	80785565	80348201	-0.007903	0.00321366	rs4547972	0.00659927	8
6	80793806	80348232	-0.007893	0.00306902	rs62406020	0.00521574	8
6	80978943	80348603	-0.0301	2.39883e-51	rs667097	0.037101	7
6	80986153	80349985	-0.03052	5.49541e-53	rs615585	0.0184649	7
6	80989750	80350006	-0.03101	3.98107e-54	rs676311	0.379089	7
6	80999233	80350423	-0.03051	5.01187e-53	rs607130	0.0220157	7
6	81016929	80350787	-0.03049	5.7544e-53	rs9443742	0.0224232	7
6	81018783	80350990	-0.03082	1.90546e-53	rs59232999	0.0839935	7
6	81023432	80351004	-0.03052	4.7863e-53	rs9343980	0.0247467	7
6	81024053	80352476	-0.03091	8.31764e-54	rs4446525	0.240014	7
6	81027387	80353443	-0.03086	1.51356e-53	rs12176343	0.124859	7
6	81056634	80353543	-0.02738	8.12831e-25	rs723588	0.0209405	4
6	81057084	80353836	-0.02761	3.71535e-25	rs9361603	0.0374764	4
6	81057237	80353860	-0.02765	3.23594e-25	rs9359414	0.0432505	4
6	81057451	80354160	-0.02765	3.23594e-25	rs9352820	0.0432506	4
6	81057472	80354693	-0.02765	3.23594e-25	rs9352821	0.0432506	4
6	81057749	80355098	-0.02753	5.88844e-25	rs9352823	0.0235064	4
6	81057918	80355385	-0.02774	2.18776e-25	rs9352825	0.0591855	4
6	81057949	80355435	-0.02763	3.38844e-25	rs9361604	0.0402175	4
6	81058320	80355793	-0.02769	2.69153e-25	rs58780569	0.0497832	4
6	81059702	80356100	-0.02757	4.2658e-25	rs9350852	0.0324402	4
6	81059723	80356436	-0.02764	3.23594e-25	rs9352827	0.0416405	4
6	81060140	80356527	-0.02759	4.0738e-25	rs73467561	0.035022	4
6	81060504	80502026	-0.02759	3.98107e-25	rs6921321	0.0350179	4
6	81060707	80504774	-0.02759	3.98107e-25	rs6921240	0.0349924	4
6	81060721	80505086	-0.0276	3.89045e-25	rs6921246	0.0362852	4
6	81062193	80507240	-0.02735	1.34896e-24	rs34758321	0.0191853	4
6	81063160	80508877	-0.02741	1.02329e-24	rs73467571	0.0173415	4
6	81063260	80512268	-0.02768	3.89045e-25	rs116063055	0.0422599	4
6	81063553	80512271	-0.02742	9.77237e-25	rs9361605	0.0176407	4
6	81063577	80512295	-0.02765	4.36516e-25	rs9361606	0.0391427	4
6	81063877	80513174	-0.02764	3.23594e-25	rs9352829	0.0456239	4
6	81064410	80574003	-0.02744	9.12011e-25	rs73467576	0.0181196	4
6	81064815	80601607	-0.02742	1.02329e-24	rs11966264	0.0167735	4
6	81065102	80603777	-0.02769	3.98107e-25	rs59122847	0.0406748	4
6	81065152	80605880	-0.02744	9.54993e-25	rs7766087	0.0179521	4
6	81065510	80717725	-0.02744	9.33254e-25	rs7766633	0.0172624	4
6	81065817	80719031	-0.02749	8.31764e-25	rs1320614	0.0192698	4
6	81066153	80720405	-0.02758	6.30957e-25	rs1320616	0.0237273	4
6	81066244	80720413	-0.02775	3.46737e-25	rs4134487	0.0435928	4
6	81211743	80824867	-0.03695	3.01995e-43	rs72900010	0.0507097	10
6	81214491	80886579	-0.03694	3.01995e-43	rs57846754	0.0534556	10
6	81214803	80895406	-0.03694	3.0903e-43	rs57091572	0.0534822	10
6	81216957	80907286	-0.03681	6.16595e-43	rs998759	0.0298405	10
6	81218594	80907965	-0.03677	7.76247e-43	rs72900057	0.0240265	10
6	81221985	80908273	-0.03651	1.90546e-43	rs9443788	0.241976	10
6	81221988	80908282	-0.03651	1.90546e-43	rs9443789	0.241976	10
6	81222012	80908418	-0.03651	1.90546e-43	rs182346784	0.243031	10
6	81222891	80908498	-0.03665	1.51356e-42	rs113918620	0.0267421	10
6	81283720	80909128	-0.05302	1.14815e-24	rs532757971	0.999958	9
6	81311324	80909208	-0.02504	2.69153e-38	rs1902069	0.53603	2
6	81313494	80909659	-0.02473	1.94984e-37	rs10943730	0.099251	2
6	81315597	80911016	-0.02497	4.16869e-38	rs9443804	0.363696	2
6	81427442	80911552	0.02077	1.1749e-21	rs2789758	0.22404	6
6	81428748	80911607	0.02076	1.23027e-21	rs985737	0.211027	6
6	81430122	80911659	0.02085	8.70964e-22	rs2789753	0.256261	6
6	81430130	80911682	0.02091	6.76083e-22	rs2789754	0.308673	6
6	81534584	80912206	-0.001098	0.621727	rs9449138	0.00734562	1
6	81596296	80912227	-0.005405	0.0156315	rs1339391	0.0678395	1
6	81605123	80912453	-0.004227	0.0572796	rs9449177	0.00582891	1
6	81617003	80912724	0.001978	0.345541	rs535720	0.0215065	1
6	81617682	80912767	-0.003956	0.0751623	rs562466	0.00294471	1
6	81617990	80913294	-0.004435	0.0462381	rs517356	0.00864333	1
6	81617999	80913418	-0.004134	0.0629506	rs517393	0.00465109	1
6	81618135	80913525	-0.004439	0.0461318	rs566897	0.00879128	1
6	81618215	80913833	-0.004441	0.0459198	rs519267	0.00883407	1
6	81618845	80914413	-0.004413	0.0473151	rs524840	0.00813513	1
6	81618925	80914428	-0.004452	0.0453942	rs484923	0.00910318	1
6	81619376	80914469	-0.004444	0.0458142	rs551247	0.0088999	1
6	81620733	80914912	-0.004445	0.0457088	rs473872	0.00892636	1
6	81621269	80915307	-0.004459	0.0450817	rs569491	0.00922942	1
6	81621324	80915654	-0.004443	0.0459198	rs570324	0.00887732	1
6	81621376	80921158	-0.005027	0.0266686	rs570464	0.00984098	1
6	81621399	80921243	-0.004809	0.0354813	rs501613	0.00645382	1
6	81621923	80921873	-0.004627	0.0380189	rs12174554	0.0128976	1
6	81621944	80922095	-0.00446	0.0468813	rs12174556	0.0114973	1
6	81622170	80922117	-0.004399	0.0481948	rs28827033	0.00844554	1
6	81622441	80922705	-0.006322	0.00737904	rs4315978	0.0336026	1
6	81622484	80922774	-0.004141	0.0679204	rs59663046	0.00580917	1
6	81623011	80923702	-0.004695	0.0355631	rs13219101	0.0148574	1
6	81623135	80923794	-0.004676	0.0363078	rs34714679	0.0142835	1
6	81623242	80924611	-0.00446	0.044978	rs519502	0.0092519	1
6	81623550	80924904	-0.004459	0.0450817	rs522298	0.00922932	1
6	81624130	80924970	-0.00454	0.041783	rs479054	0.0119335	1
6	81624145	80925328	-0.00398	0.0767361	rs9352898	0.00290581	1
6	81624186	80925372	-0.004499	0.0432514	rs4706127	0.0107393	1
6	81624629	80925678	-0.004457	0.0451856	rs483727	0.00916254	1
6	81625024	80926321	-0.004457	0.0451856	rs508642	0.00916254	1
6	81625371	80926468	-0.004457	0.0451856	rs1765489	0.00916254	1
6	81630875	80926854	-0.004457	0.0451856	rs477875	0.00916254	1
6	81630960	80927031	-0.004457	0.0451856	rs556458	0.00916254	1
6	81631590	80927477	-0.004457	0.0451856	rs539413	0.00916254	1
6	81631812	80927545	-0.004457	0.0451856	rs541910	0.00916254	1
6	81631834	80927617	-0.004172	0.0605341	rs541973	0.00511084	1
6	81632422	80928127	-0.004457	0.0451856	rs501424	0.00916254	1
6	81632491	80928228	-0.004458	0.0451856	rs502266	0.00918369	1
6	81633419	80928352	-0.004456	0.0451856	rs488414	0.00914029	1
6	81633511	80928360	-0.004457	0.0451856	rs488674	0.00916254	1
6	81634328	80928632	-0.004447	0.0457088	rs517722	0.00887538	1
6	81634621	80928637	-0.004461	0.0450817	rs563677	0.0095652	1
6	81634687	80928726	-0.004453	0.0453942	rs520645	0.00907386	1
6	81635045	80928914	-0.004453	0.0453942	rs545269	0.00907386	1
6	81635089	80928915	-0.004451	0.0454988	rs545377	0.00902985	1
6	81635395	80928995	-0.004583	0.0394457	rs548154	0.0128809	1
6	81636038	80929189	-0.004454	0.0452898	rs520991	0.00909686	1
6	81636185	80929262	-0.004454	0.0452898	rs543761	0.00909686	1
6	81636571	80929619	-0.004453	0.0453942	rs547395	0.00907515	1
6	81636748	80929995	-0.004453	0.0453942	rs471524	0.00907515	1
6	81637194	80930057	-0.004452	0.0453942	rs496638	0.0090522	1
6	81637262	80932015	-0.004448	0.0456037	rs574985	0.00892234	1
6	81637334	80932559	-0.004448	0.0456037	rs575179	0.00892234	1
6	81637844	80932984	-0.004454	0.0452898	rs502931	0.00905257	1
6	81637945	80933677	-0.004454	0.0452898	rs580519	0.00905257	1
6	81638069	80933826	-0.004452	0.0453942	rs525793	0.00893109	1
6	81638077	80934528	-0.004431	0.0464515	rs525801	0.00866142	1
6	81638349	80934614	-0.004405	0.0477529	rs495094	0.00814049	1
6	81638354	80936520	-0.004405	0.0477529	rs528516	0.00814049	1
6	81638443	80936552	-0.004405	0.0477529	rs496030	0.00814049	1
6	81638631	80936954	-0.004403	0.047863	rs531234	0.00810025	1
6	81638632	80938799	-0.004403	0.047863	rs531237	0.00810025	1
6	81638712	80940378	-0.004475	0.0443609	rs532120	0.00955345	1
6	81638906	80941237	-0.004403	0.047863	rs500599	0.00810025	1
6	81638979	80942090	-0.004403	0.047863	rs555203	0.00810025	1
6	81639336	80942137	-0.004405	0.0477529	rs525247	0.00814049	1
6	81639712	80942291	-0.004405	0.0477529	rs528910	0.00814049	1
6	81639774	80942324	-0.004484	0.0439542	rs562455	0.00986461	1
6	81641732	80942327	-0.004393	0.0484172	rs546283	0.00787428	1
6	81642276	80942506	-0.00441	0.0475335	rs505627	0.00813509	1
6	81642701	80942530	-0.004392	0.0485289	rs575881	0.0078381	1
6	81643394	80942708	0.001892	0.369148	rs492973	0.0243408	1
6	81643543	80942822	-0.00438	0.0490908	rs494686	0.00758826	1
6	81644245	80943271	-0.004397	0.0483059	rs10943759	0.00785716	1
6	81644331	80943354	-0.004409	0.0476431	rs566162	0.00802344	1
6	81646237	80943394	-0.00431	0.0528445	rs549189	0.00638458	1
6	81646269	80943399	-0.004309	0.0529663	rs549957	0.00638227	1
6	81646671	80943540	-0.004257	0.0559758	rs476018	0.00562475	1
6	81648516	80943686	-0.004321	0.0524807	rs535617	0.00496277	1
6	81650095	80943736	-0.004262	0.0555904	rs10806205	0.00396585	1
6	81650954	80943750	-0.004253	0.0561048	rs572622	0.00386998	1
6	81651807	80944475	-0.004255	0.0559758	rs491478	0.00386145	1
6	81651854	80944761	-0.004253	0.0561048	rs491598	0.00387039	1
6	81652008	80944774	-0.004253	0.0561048	rs514377	0.00387039	1
6	81652041	80944969	-0.004277	0.0547016	rs487151	0.00409776	1
6	81652044	80945946	-0.004253	0.0561048	rs487154	0.00387039	1
6	81652223	80946693	-0.004238	0.0570164	rs510194	0.00375155	1
6	81652247	80946804	-0.004253	0.0561048	rs516268	0.00387039	1
6	81652425	80946859	-0.00425	0.0563638	rs518030	0.00384189	1
6	81652539	80947439	-0.00425	0.0563638	rs519011	0.00384189	1
6	81652988	80947672	-0.004249	0.0563638	rs517235	0.00382917	1
6	81653071	80947723	-0.00423	0.0574116	rs578541	0.00371282	1
6	81653111	80947800	-0.00425	0.0562341	rs539394	0.00384712	1
6	81653116	80947863	-0.00425	0.0562341	rs539397	0.00384712	1
6	81653257	80947869	-0.00425	0.0562341	rs580207	0.00384712	1
6	81653403	80948341	-0.004223	0.0579429	rs471582	0.00358772	1
6	81653453	80948436	-0.004223	0.0579429	rs471719	0.00358772	1
6	81653467	80948561	-0.004223	0.0579429	rs542894	0.00358772	1
6	81654192	80948744	-0.004195	0.0595662	rs570513	0.00335705	1
6	81654478	80949257	-0.004196	0.0595662	rs573207	0.00336686	1
6	81654491	80949467	-0.004176	0.061235	rs573257	0.00336374	1
6	81654686	80949494	-0.004176	0.0606736	rs575087	0.00322596	1
6	81655663	80949626	-0.00409	0.0662217	rs2208323	0.00247676	1
6	81656410	80949791	-0.004105	0.0653131	rs522035	0.0025838	1
6	81656521	80950406	-0.004116	0.0645654	rs9361688	0.00265085	1
6	81656576	80950860	-0.004116	0.0645654	rs11755238	0.00265085	1
6	81657156	80951366	-0.00411	0.0648634	rs564328	0.00258631	1
6	81657389	80951404	-0.004101	0.0654636	rs492512	0.00253332	1
6	81657440	80951534	-0.004068	0.0676083	rs491743	0.00257402	1
6	81657517	80957351	-0.004054	0.0685488	rs579957	0.00249344	1
6	81657580	81147233	-0.004054	0.0685488	rs579799	0.00249344	1
6	81657586	81151474	-0.004054	0.0685488	rs579776	0.00249344	1
6	81658058	81153362	-0.004052	0.0687068	rs572601	0.00247108	1
6	81658153	81157422	-0.004052	0.0687068	rs484105	0.00247108	1
6	81658278	81165365	-0.004188	0.0598412	rs485786	0.00341129	1
6	81658461	81172030	-0.004068	0.0676083	rs571771	0.0025639	1
6	81658974	81177321	-0.004052	0.0687068	rs492269	0.0024711	1
6	81659184	81178983	-0.00405	0.0687068	rs515144	0.0024618	1
6	81659211	81186527	-0.004053	0.0685488	rs515232	0.00248052	1
6	81659343	81187127	-0.004053	0.0685488	rs516236	0.00247716	1
6	81659508	81189130	-0.004052	0.0687068	rs519597	0.00247141	1
6	81660123	81190601	-0.004051	0.0687068	rs544572	0.00246306	1
6	81660577	81190736	-0.003988	0.0731139	rs549023	0.00212793	1
6	81661083	81191111	-0.004021	0.0709578	rs4706861	0.00226901	1
6	81661121	81195276	-0.004013	0.0714496	rs483749	0.00221333	1
6	81661251	81203559	-0.004126	0.0639735	rs575919	0.00278385	1
6	81667068	81220111	-0.004991	0.049545	rs13196051	0.00298481	1
6	81856950	81237772	0.02854	1.69824e-49	rs1443878	0.00461797	3
6	81861191	81264937	0.02854	1.69824e-49	rs9344117	0.00432427	3
6	81863079	81286152	0.02852	1.90546e-49	rs2197299	0.00405693	3
6	81867139	81287192	0.02869	7.76247e-50	rs2083876	0.0084588	3
6	81875082	81300212	0.02853	2.13796e-49	rs6454207	0.00504945	3
6	81881747	81326014	-0.04534	1.69824e-10	rs117709505	0.999993	5
6	81887038	81421143	0.02849	3.31131e-49	rs1348462	0.00485083	3
6	81888700	81486434	0.02884	5.49541e-50	rs60446124	0.0360222	3
6	81896244	81697013	0.02878	3.80189e-50	rs6910337	0.0164464	3
6	81896844	81700249	0.02886	2.04174e-50	rs9294214	0.0287187	3
6	81898847	81747267	0.02892	1.54882e-50	rs9350916	0.0349474	3
6	81900318	81753659	0.02895	1.23027e-50	rs9344120	0.0417962	3
6	81900453	81754463	0.02903	9.33254e-51	rs9352962	0.0508374	3
6	81900828	82174811	0.02893	1.51356e-50	rs4706882	0.039061	3
6	81904993	82180676	0.03035	4.67735e-55	rs9341860	0.106531	3
6	81913276	82187807	0.03064	9.33254e-56	rs6906411	0.56549	3
6	81929828	82193030	0.03527	3.80189e-11	rs74414187	0.706599	6
6	81947489	82193547	0.07293	2.95121e-26	rs117221768	0.989778	3
6	81974654	82201250	-0.04585	3.63078e-25	rs75640685	0.731299	2
6	81995869	82215488	0.04814	3.16228e-11	rs144364238	0.984284	7
6	81996909	82218763	0.0321	4.28549e-10	rs184440468	0.0514975	6
6	82009929	82233453	0.03421	9.77237e-11	rs75197894	0.241775	6
6	82035731	82235550	-0.06053	1.62181e-22	rs111703265	0.268706	2
6	82130860	82246679	-0.06216	8.51138e-14	rs118092719	0.0838103	4
6	82196151	82252982	-0.06415	6.0256e-15	rs1321765	0.904059	4
6	82406730	82255159	0.02136	7.24436e-19	rs194876	0.796916	5
6	82409966	82256729	0.0209	1.44544e-17	rs194878	0.0883655	5
6	82456984	82258742	-0.03125	1.58489e-27	rs3828760	0.829338	1
6	82463376	82369899	0.02152	3.0903e-24	rs915125	0.0907045	5
6	82464180	82370255	-0.02969	1.09648e-25	rs34951006	0.170634	1
6	82884528	82372479	-0.02591	3.22107e-05	rs197247	0.00357837	8
6	82890393	82374460	-0.02583	3.41193e-05	rs197252	0.0033586	8
6	82897524	82379039	-0.02582	3.4435e-05	rs372677	0.00331933	8
6	82902747	82379832	-0.02581	3.47536e-05	rs9449445	0.0032932	8
6	82903264	82384689	-0.02581	3.47536e-05	rs546645	0.00329205	8
6	82910967	82385287	-0.02579	3.56451e-05	rs394960	0.00322733	8
6	82925205	82387613	0.0258	3.54813e-05	rs17663636	0.00324426	8
6	82928480	82388897	0.02577	3.6141e-05	rs17720117	0.00315553	8
6	82943170	82396162	0.02592	3.23594e-05	rs117089502	0.00352297	8
6	82945267	82400351	0.02576	3.59749e-05	rs147019653	0.0031711	8
6	82956396	82400527	0.02587	3.39625e-05	rs1407113	0.00348324	8
6	82962699	82401610	0.02578	3.68129e-05	rs190969977	0.0031987	8
6	82964876	82401987	0.02691	1.37088e-05	rs142555007	0.0098004	8
6	82966446	82402243	0.02579	3.66438e-05	rs78625587	0.00323094	8
6	82968459	82402486	0.02673	1.79061e-05	rs113574849	0.00775381	8
6	83079616	82403605	0.03664	1.20781e-06	rs139934487	0.0035156	8
6	83079972	82403658	0.03698	1.03276e-06	rs144661266	0.00414094	8
6	83082196	82403775	0.03693	9.977e-07	rs117847983	0.00429297	8
6	83084177	82404475	0.03681	1.08143e-06	rs149935120	0.00394879	8
6	83088756	82405018	0.03764	6.69885e-07	rs151311143	0.00614565	8
6	83089549	82405584	0.03691	1.04713e-06	rs181674895	0.00403995	8
6	83094406	82406351	0.03688	1.15611e-06	rs139793283	0.003694	8
6	83095004	82411294	0.03689	1.15345e-06	rs145286261	0.0036923	8
6	83097330	82412477	0.03713	9.90832e-07	rs187370677	0.00444789	8
6	83098614	82415237	0.03712	9.07821e-07	rs117666335	0.0049699	8
6	83105879	82434201	0.03737	8.51138e-07	rs138158362	0.00524068	8
6	83110068	82477211	0.03759	7.62079e-07	rs117695764	0.00575147	8
6	83110244	82479807	0.03733	8.99498e-07	rs151292403	0.00483522	8
6	83111327	82493357	0.03752	8.05378e-07	rs184233871	0.0053217	8
6	83111704	82494354	0.03749	7.51623e-07	rs147906304	0.005846	8
6	83111960	82495406	0.0375	7.43019e-07	rs143143587	0.00591823	8
6	83112203	82495949	0.03759	6.99842e-07	rs190537096	0.00626726	8
6	83113322	82496911	0.0376	6.96627e-07	rs141383405	0.00630809	8
6	83113375	82498216	0.0376	6.96627e-07	rs150375148	0.00628086	8
6	83113492	82499522	0.03753	7.31139e-07	rs145929206	0.00601673	8
6	83114192	82499963	0.03809	5.17607e-07	rs117878726	0.00831745	8
6	83114735	82501294	0.03833	4.50817e-07	rs147327271	0.00937218	8
6	83115301	82502432	0.03431	1.38038e-06	rs78674828	0.00312887	8
6	83116068	82503181	0.03906	2.8774e-07	rs148877166	0.0137852	8
6	83121011	82503633	0.03966	6.88652e-08	rs141147080	0.241395	8
6	83122194	82504127	0.03983	5.79429e-08	rs148012099	0.301987	8
6	83124954	82510239	0.03901	9.18333e-08	rs376501722	0.212968	8
6	83143918	82549169	-0.01274	4.63447e-05	rs12055758	0.0281535	6
6	83186928	82555519	-0.01275	3.71535e-05	rs9361927	0.0366557	6
6	83189524	82779701	-0.01308	2.20293e-05	rs1321794	0.0630097	6
6	83203074	82780341	-0.01312	2.12324e-05	rs927253	0.0663936	6
6	83204071	82780703	-0.01306	2.32809e-05	rs9361928	0.0601455	6
6	83205123	82781114	-0.01309	2.24388e-05	rs6919316	0.0630458	6
6	83205666	82781362	-0.01306	2.32809e-05	rs76500704	0.0601643	6
6	83206628	82781587	-0.01308	2.25944e-05	rs143080258	0.0621214	6
6	83207933	82781672	-0.01308	2.28034e-05	rs7772123	0.0613865	6
6	83209239	82782200	-0.01308	2.28034e-05	rs148366815	0.0613865	6
6	83209680	82783362	-0.01309	2.24388e-05	rs6921951	0.0630469	6
6	83211011	82783676	-0.01309	2.24905e-05	rs9353078	0.0630413	6
6	83212149	82784701	-0.01308	2.44906e-05	rs151297436	0.0549957	6
6	83212898	82785891	-0.01309	2.24905e-05	rs10943879	0.0630454	6
6	83213350	82786194	-0.01307	2.29615e-05	rs7771157	0.0613168	6
6	83213844	82786548	-0.01304	2.38781e-05	rs78878994	0.0585098	6
6	83219956	82790631	-0.01269	4.23643e-05	rs79914808	0.029905	6
6	83258886	82792098	-0.04032	7.07946e-14	rs145347141	0.161614	1
6	83265236	82793464	-0.04134	4.89779e-15	rs77800020	0.837571	1
6	83489418	82793921	0.01023	1.25314e-07	rs1398890	0.011051	2
6	83490058	82794846	0.01043	7.09578e-08	rs1398889	0.0205298	2
6	83490420	82795774	0.01043	6.96627e-08	rs1398888	0.0205362	2
6	83490831	82796107	0.01043	6.98232e-08	rs1606560	0.0205362	2
6	83491079	82797105	0.01043	6.91831e-08	rs1588718	0.02054	2
6	83491304	82797233	0.01043	7.04693e-08	rs7760607	0.0205418	2
6	83491389	82798922	0.01042	7.46449e-08	rs6454292	0.0198888	2
6	83491917	82804203	0.01024	1.26474e-07	rs6929933	0.0109609	2
6	83493079	82804515	0.01048	5.67545e-08	rs1606563	0.0262366	2
6	83493393	82804717	0.01024	1.1272e-07	rs1398896	0.0127208	2
6	83494418	82805046	0.01044	6.38263e-08	rs9359538	0.0236534	2
6	83495608	82805493	0.01023	1.14288e-07	rs1513674	0.0123313	2
6	83495911	82807119	0.01044	6.42688e-08	rs6911236	0.0236371	2
6	83496265	82807521	0.01043	6.51628e-08	rs9294263	0.0229101	2
6	83500348	82808414	0.01025	1.10154e-07	rs1960408	0.0131074	2
6	83501815	82808810	0.01045	6.20869e-08	rs9359539	0.0243908	2
6	83503181	82809095	0.01025	1.10154e-07	rs6454293	0.0131075	2
6	83503638	82811874	0.01044	6.26614e-08	rs7758935	0.0236501	2
6	83504563	82812430	0.01045	6.20869e-08	rs4706965	0.0243908	2
6	83505491	82813387	0.01045	6.20869e-08	rs4706966	0.024389	2
6	83505824	82817192	0.01045	6.20869e-08	rs3857474	0.0243896	2
6	83506822	82818018	0.01046	6.01174e-08	rs2323952	0.0245659	2
6	83506950	82818293	0.01025	1.10154e-07	rs6454294	0.0131068	2
6	83507871	82820382	0.01046	6.0256e-08	rs2323953	0.0251683	2
6	83508639	82820719	0.01026	1.07152e-07	rs4091463	0.0135152	2
6	83511656	82820723	0.01021	1.1298e-07	rs7773556	0.0139317	2
6	83511691	82822583	0.01022	1.08893e-07	rs9449546	0.0143606	2
6	83513920	82823132	0.01022	1.1885e-07	rs7750219	0.0119748	2
6	83514232	82823498	0.01044	6.44169e-08	rs7750999	0.0236679	2
6	83514434	82824185	0.01023	1.14551e-07	rs7751182	0.0123412	2
6	83514763	82919438	0.01023	1.14551e-07	rs7752100	0.0123426	2
6	83515210	82919893	0.01015	1.55955e-07	rs7756602	0.00911494	2
6	83516837	82923194	0.0101	1.71002e-07	rs12199558	0.0080931	2
6	83517112	82923633	0.01023	1.14551e-07	rs9341945	0.0123426	2
6	83517240	82926001	0.01044	6.42688e-08	rs6911681	0.0236738	2
6	83517988	82929868	0.01008	1.79061e-07	rs9361972	0.00784015	2
6	83518133	82933129	0.01044	6.3387e-08	rs9344313	0.0236624	2
6	83518529	82934376	0.01024	1.1272e-07	rs4127907	0.0127258	2
6	83518814	82935577	0.01035	8.24138e-08	rs7755492	0.0179277	2
6	83521593	82942935	0.01025	1.11944e-07	rs3846760	0.01299	2
6	83522149	82943347	0.01026	1.10917e-07	rs3846761	0.0131352	2
6	83523106	82943359	0.01049	5.98412e-08	rs9359541	0.0269779	2
6	83526911	82943528	0.01044	6.93426e-08	rs12208603	0.0227464	2
6	83527737	82943901	0.01018	1.55239e-07	rs7356939	0.00969942	2
6	83528012	82943983	0.0105	5.92925e-08	rs7759230	0.0276197	2
6	83530101	82944281	0.0105	5.82103e-08	rs3846764	0.0275332	2
6	83530438	82944597	0.01022	1.31522e-07	rs6926654	0.0119632	2
6	83530442	82945542	0.01027	1.1298e-07	rs6903821	0.0137007	2
6	83532302	82950175	0.01048	6.13762e-08	rs9444015	0.0257137	2
6	83532851	82955065	0.01049	6.08135e-08	rs3846765	0.0266956	2
6	83533217	82956761	0.01052	5.50808e-08	rs3846767	0.0293516	2
6	83533904	82956855	0.01046	6.60693e-08	rs767217	0.0240047	2
6	83629157	82957286	-0.01951	1.62181e-12	rs55699574	0.00983944	5
6	83629612	82957326	-0.01955	1.47911e-12	rs62430477	0.0106433	5
6	83632913	82958424	-0.02087	6.30957e-13	rs62430478	0.018464	5
6	83633352	82958843	-0.01949	1.69824e-12	rs10943916	0.00946571	5
6	83635720	82961285	-0.02092	5.62341e-13	rs1932223	0.0202733	5
6	83639587	82962744	-0.0195	1.65959e-12	rs62430479	0.0096484	5
6	83642848	82967583	-0.02094	5.24807e-13	rs11751565	0.0212748	5
6	83644095	82967697	-0.01959	1.31826e-12	rs12200420	0.0114063	5
6	83645296	82968087	-0.01953	1.54882e-12	rs12195365	0.0101969	5
6	83652654	82969536	-0.01724	5.12861e-11	rs59122324	0.00441492	5
6	83653066	82969880	-0.01724	5.24807e-11	rs62430488	0.00442013	5
6	83653078	82970212	-0.01723	5.24807e-11	rs62430489	0.00434281	5
6	83653247	82970896	-0.01742	3.71535e-11	rs62430490	0.00557685	5
6	83653620	82975348	-0.01724	5.24807e-11	rs12153979	0.00442058	5
6	83653702	82975472	-0.01724	5.24807e-11	rs12154176	0.0044205	5
6	83654000	82976524	-0.01724	5.24807e-11	rs62430491	0.00441993	5
6	83654316	82978904	-0.01724	5.24807e-11	rs10455412	0.00442072	5
6	83655261	82979315	-0.01725	5.01187e-11	rs12204276	0.00450203	5
6	83659894	82980172	-0.01725	5.12861e-11	rs6900822	0.0045043	5
6	83664784	82980202	-0.01725	5.01187e-11	rs59491134	0.00452227	5
6	83666480	82980360	-0.01929	2.39883e-12	rs12201727	0.00762825	5
6	83666574	82980492	-0.01724	5.24807e-11	rs62430494	0.00441849	5
6	83667005	82981006	-0.01724	5.12861e-11	rs7739461	0.00441755	5
6	83667045	82981128	-0.0173	4.36516e-11	rs7739323	0.00494552	5
6	83668143	82981455	-0.01724	5.12861e-11	rs7744980	0.00441826	5
6	83668562	82981665	-0.01724	5.12861e-11	rs883479	0.00441826	5
6	83671004	82981953	-0.01915	3.46737e-12	rs12200894	0.00585388	5
6	83672463	82983379	-0.02041	1.62181e-12	rs12189651	0.00950042	5
6	83677302	82983513	-0.01739	3.54813e-11	rs2149535	0.00530477	5
6	83677416	82985760	-0.02082	5.62341e-13	rs2149534	0.018288	5
6	83677806	82986696	-0.01939	1.8197e-12	rs62430497	0.0084048	5
6	83679255	82988183	-0.01838	2.5704e-12	rs6454311	0.0329157	5
6	83679599	82990666	-0.01822	3.89045e-12	rs6922073	0.0259183	5
6	83679931	82991048	-0.01958	1.1749e-12	rs60766110	0.0111611	5
6	83680615	82991218	-0.01826	3.54813e-12	rs10943918	0.0283738	5
6	83685067	82992443	-0.01802	6.91831e-12	rs12194841	0.0183161	5
6	83685191	82994814	-0.0182	4.0738e-12	rs12208177	0.0254007	5
6	83686243	82997309	-0.02132	1.94984e-13	rs12196697	0.0288297	5
6	83688623	82997387	-0.0181	5.88844e-12	rs10943919	0.0210978	5
6	83689034	82997998	-0.01788	1.20226e-11	rs62419168	0.0113117	5
6	83689891	82998864	-0.01802	8.31764e-12	rs73478998	0.0124878	5
6	83689921	83036340	-0.02086	8.31764e-13	rs78828580	0.0117233	5
6	83690079	83607370	-0.01858	1.14815e-12	rs62419169	0.0414367	5
6	83690211	83609014	-0.01861	1.07152e-12	rs62419170	0.0441106	5
6	83690725	83612439	-0.02097	6.30957e-13	rs62419171	0.0143376	5
6	83690847	83614440	-0.01851	1.38038e-12	rs12209330	0.03714	5
6	83691174	83615465	-0.0185	1.41254e-12	rs12209506	0.0364105	5
6	83691384	83629536	-0.02104	6.0256e-13	rs12196322	0.0135974	5
6	83691672	83632825	-0.01823	2.69153e-12	rs10498936	0.0223856	5
6	83693098	83632881	-0.01848	1.44544e-12	rs6911938	0.0348992	5
6	83693232	83639995	-0.02119	3.23594e-13	rs62419173	0.0212869	5
6	83695479	83642625	-0.01834	2.23872e-12	rs10455137	0.0270343	5
6	83696415	83678457	-0.01812	4.0738e-12	rs10455413	0.0178679	5
6	83697902	83681821	-0.01809	4.36516e-12	rs10943920	0.0167761	5
6	83700385	83767209	-0.02104	5.37032e-13	rs12210375	0.0160635	5
6	83700767	84683238	-0.01807	4.67735e-12	rs59588729	0.0162074	5
6	83700937	84685246	-0.01793	6.76083e-12	rs59288690	0.012056	5
6	83702162	84686794	-0.01792	7.07946e-12	rs12193509	0.0115565	5
6	83704533	85150394	-0.01922	1.7378e-12	rs11758364	0.0324078	5
6	83707028	85224724	-0.02103	5.88844e-13	rs10943921	0.0147494	5
6	83707106	85263596	-0.01784	8.91251e-12	rs10943922	0.0096955	5
6	83707717	85285859	-0.02107	5.24807e-13	rs62419196	0.0159963	5
6	83708583	85288029	-0.02056	2.13796e-13	rs11751698	0.0266702	5
6	83746059	85473287	-0.01868	1.28825e-11	rs12209871	0.00588621	5
6	84317089	85486588	-0.0146	6.60693e-11	rs79073133	0.00536579	3
6	84318733	85489525	-0.01443	1.08893e-10	rs71568885	0.00352144	3
6	84322158	85492985	-0.01491	2.63027e-13	rs12193842	0.187981	3
6	84324159	85494245	-0.01514	1.1749e-13	rs61417237	0.374934	3
6	84325184	85494927	-0.01468	7.07946e-13	rs12193281	0.0781943	3
6	84339255	85498247	-0.01489	3.38844e-13	rs12202798	0.139903	3
6	84342544	85500713	-0.01426	9.12011e-11	rs141738698	0.00449508	3
6	84342600	85504789	-0.01484	3.80189e-13	rs12198480	0.131638	3
6	84349714	85506907	-0.01418	1.19399e-10	rs13210475	0.00369313	3
6	84352344	85515177	-0.01413	3.89045e-12	rs13200250	0.0177051	3
6	84388176	85519023	-0.01422	1.07399e-10	rs755101	0.00404534	3
6	84391540	85519794	-0.01417	1.22744e-10	rs1454130	0.00358941	3
6	84476928	85522825	0.03067	3.89045e-07	rs62419648	0.999228	4
6	85392956	85540712	0.01537	1.65959e-15	rs4629659	0.320292	1
6	85394964	85548156	0.01538	1.58489e-15	rs3927502	0.332602	1
6	85396512	85549118	0.01539	1.51356e-15	rs2025866	0.340429	1
6	85860112	85551038	-0.05494	8.33681e-09	rs35043781	0.877966	4
6	85934442	85556764	-0.01769	1.45546e-10	rs13206561	0.0862145	2
6	85973314	85562103	-0.04906	4.9545e-08	rs35462372	0.11481	4
6	85995577	85562658	-0.01734	3.80189e-12	rs3857478	0.521449	2
6	85997747	85566570	-0.01721	5.12861e-12	rs72918351	0.388317	2
6	86183005	85566986	-0.01696	1.26765e-07	rs7771187	0.00235053	3
6	86196306	85580606	-0.01711	7.74462e-08	rs9362224	0.00327142	3
6	86199243	85582193	-0.0242	5.61048e-10	rs2229524	0.0079942	3
6	86202703	85592619	-0.02566	9.12011e-11	rs6902904	0.0398951	3
6	86203963	85595761	-0.02558	1.05439e-10	rs6913634	0.0346909	3
6	86204645	85608881	-0.02679	4.22669e-10	rs112874886	0.0106979	3
6	86207965	85620141	-0.02509	1.59588e-10	rs4327657	0.0242646	3
6	86210431	85622231	-0.02546	1.09901e-10	rs9362225	0.0331722	3
6	86214507	85624372	-0.0247	3.10456e-10	rs6900270	0.0133984	3
6	86216625	85629587	-0.01697	1.1722e-07	rs3812137	0.00234043	3
6	86224895	85634633	-0.02419	1.04232e-09	rs9362226	0.00485654	3
6	86228741	85638820	-0.02424	9.44061e-10	rs6910543	0.00531521	3
6	86229512	85639025	-0.02416	9.68278e-10	rs9450289	0.00519781	3
6	86232543	85651200	-0.0242	9.05733e-10	rs9353319	0.00543745	3
6	86250430	85653156	-0.02385	1.57761e-09	rs9450294	0.00350488	3
6	86257874	85689099	-0.02385	1.5417e-09	rs9450295	0.00358867	3
6	86258836	85704392	-0.02389	1.44212e-09	rs7752105	0.00375976	3
6	86260756	85715052	-0.02406	1.19124e-09	rs9353321	0.00447767	3
6	86266482	85744305	-0.02393	1.38357e-09	rs7744309	0.00396625	3
6	86271821	85748627	-0.02446	6.80769e-10	rs9450299	0.00718513	3
6	86272376	85758270	-0.0245	6.30957e-10	rs6930543	0.00748829	3
6	86276288	85900359	-0.02392	1.41254e-09	rs9450300	0.00395309	3
6	86276704	85914602	-0.02406	1.26183e-09	rs9444353	0.00430501	3
6	86290324	85957266	-0.02592	4.65586e-10	rs75096179	0.0101939	3
6	86291911	85971523	-0.02391	1.41906e-09	rs7771366	0.0039042	3
6	86302337	86027230	-0.02401	1.34896e-09	rs6923017	0.00411492	3
6	86305479	86029990	-0.024	1.34276e-09	rs7775788	0.00388117	3
6	86318599	86032858	-0.02393	1.33045e-09	rs6902638	0.0038257	3
6	86329859	86052617	-0.02395	1.30617e-09	rs9450304	0.00392186	3
6	86331949	86053326	-0.02399	1.35831e-09	rs111533912	0.00381661	3
6	86334090	86054364	-0.02384	1.58125e-09	rs7749600	0.00342106	3
6	86339305	86056125	-0.02394	1.49279e-09	rs9353323	0.0035912	3
6	86344351	86066018	-0.0238	1.6788e-09	rs9450307	0.00326532	3
6	86348538	86103058	-0.02391	1.55239e-09	rs9450308	0.00349131	3
6	86348743	86110622	-0.02376	1.77828e-09	rs9450309	0.00312452	3
6	86360918	89096169	-0.02394	1.34896e-09	rs9444356	0.0039562	3
6	86362874	89097273	-0.02394	1.35207e-09	rs9353324	0.00395648	3
6	86398817	89097601	-0.02382	1.95884e-09	rs9351066	0.00299197	3
6	86414110	89116527	-0.02406	1.20504e-09	rs59744370	0.0043159	3
6	86424770	89117612	-0.02427	7.8343e-10	rs9450317	0.00616077	3
6	86454023	89122360	-0.0275	3.50752e-10	rs7760309	0.092151	3
6	86458345	89124879	-0.02873	7.58578e-11	rs9362241	0.389699	3
6	86467988	89150604	-0.02791	2.00909e-10	rs6454490	0.155345	3
6	86610077	89167397	-0.02377	1.22744e-09	rs6910456	0.00185397	3
6	86624320	89272568	-0.02392	2.15774e-10	rs9450351	0.00581025	3
6	86666984	89273331	-0.02362	2.13796e-09	rs9362257	0.0019891	3
6	86681241	89275474	-0.0249	2.16272e-09	rs76569085	0.00195939	3
6	86736948	89275520	-0.0237	2.32809e-09	rs9450372	0.00186503	3
6	86739708	89275743	-0.02356	2.45471e-09	rs73495264	0.0018406	3
6	86742576	89275779	-0.02484	2.37137e-09	rs78362791	0.00185165	3
6	86762335	89276310	-0.02379	1.69824e-09	rs12182001	0.00239852	3
6	86763044	89276324	-0.02372	1.90546e-09	rs540517108	0.00219851	3
6	86764082	89276779	-0.02359	2.31739e-09	rs9351074	0.00190124	3
6	86765843	89280420	-0.02361	2.37137e-09	rs56000890	0.00189222	3
6	86775736	89282115	-0.02508	1.62555e-09	rs9344568	0.00235878	3
6	86812776	89283447	-0.0259	1.34276e-09	rs112617781	0.00252504	3
6	86820340	89285186	-0.02376	2.44906e-09	rs9450389	0.00184554	3
6	89805888	89286686	-0.01564	6.65273e-10	rs1054973	0.0308071	1
6	89806992	97322742	-0.01612	2.14289e-10	rs9451148	0.0869393	1
6	89807320	97896155	-0.01565	6.47143e-10	rs7740132	0.0314478	1
6	89826246	97944791	-0.01856	4.0738e-11	rs7747136	0.454596	1
6	89827331	97947545	-0.01685	1.94984e-10	rs2297310	0.105886	1
6	89832079	97948300	-0.01559	7.16143e-10	rs387177	0.0289709	1
6	89834598	97948475	-0.01679	2.25424e-10	rs28374913	0.0922764	1
6	89860323	97949944	-0.01615	1.87068e-10	rs7739816	0.0973241	1
6	89877116	97950956	-0.01582	4.32514e-10	rs393203	0.0464006	1
6	89982287	97951531	-0.01453	2.75423e-13	rs3777527	0.0120902	1
6	89983050	97951645	-0.01458	2.29087e-13	rs9451193	0.0142093	1
6	89985193	97951728	-0.01444	2.75423e-13	rs9294427	0.014494	1
6	89985239	97952610	-0.01452	1.99526e-13	rs9294429	0.0188669	1
6	89985462	97952775	-0.01446	2.45471e-13	rs9444683	0.0159107	1
6	89985498	97953607	-0.01446	2.45471e-13	rs9353660	0.0158923	1
6	89986029	97953932	-0.01449	2.18776e-13	rs9353661	0.0176313	1
6	89986043	97953971	-0.01444	2.69153e-13	rs9353662	0.0149375	1
6	89986498	97954335	-0.01442	2.81838e-13	rs12189840	0.013956	1
6	89990139	97954518	-0.01449	1.47911e-13	rs12207013	0.0247456	1
6	89991834	97954562	-0.01452	1.25893e-13	rs3777523	0.0248905	1
6	89993166	97956027	-0.01493	4.2658e-14	rs10806407	0.0749487	1
6	89994905	97956298	-0.01462	1.28825e-13	rs6454747	0.0285735	1
6	89996405	97956470	-0.01549	3.23594e-15	rs3798256	0.671222	1
6	97770618	97958974	-0.05438	4.29536e-08	rs117544611	0.99934	1
6	98344031	97959063	-0.009929	7.06318e-07	rs9372625	0.00488391	2
6	98392667	97961792	0.009788	7.01455e-07	rs9482120	0.00770119	2
6	98395421	97962880	0.00919	2.14289e-06	rs9372650	0.00422588	2
6	98396176	97963755	0.009218	1.99986e-06	rs9490143	0.00446217	2
6	98396351	97967701	0.009203	2.0797e-06	rs7753937	0.00432246	2
6	98397820	97971319	0.009222	1.98153e-06	rs9490147	0.00450045	2
6	98398832	97973845	0.009329	1.53109e-06	rs11154009	0.00567967	2
6	98399407	97975332	0.009367	1.38995e-06	rs9320798	0.00619337	2
6	98399521	97981461	0.009933	4.77529e-07	rs4548017	0.0109959	2
6	98399604	97983724	0.009255	1.86638e-06	rs4644071	0.00483427	2
6	98400486	97985832	0.009373	1.36458e-06	rs6569187	0.00626803	2
6	98400651	97987249	-0.01002	3.97192e-07	rs4839716	0.012596	2
6	98401483	97989899	0.009239	1.89234e-06	rs6569189	0.00466121	2
6	98401808	97997132	0.009261	1.79061e-06	rs6651004	0.00488999	2
6	98401847	98004804	0.009283	1.69434e-06	rs6650999	0.00512238	2
6	98402211	98009072	0.00924	1.89234e-06	rs6569192	0.00466924	2
6	98402394	98010464	0.009173	2.24388e-06	rs7757790	0.00403223	2
6	98402438	98027284	0.009195	2.12324e-06	rs7761851	0.00422432	2
6	98403903	98033879	0.009257	1.80717e-06	rs9375023	0.00485262	2
6	98404174	98040765	0.009252	1.8281e-06	rs7772327	0.0047979	2
6	98404346	98043334	0.009246	1.85353e-06	rs7772622	0.00473636	2
6	98406850	98058888	0.009259	1.80302e-06	rs9482139	0.00485235	2
6	98406939	98059554	0.009248	1.84927e-06	rs4313006	0.00473704	2
6	98409668	98059956	0.009282	1.68655e-06	rs7765605	0.00514622	2
6	98410756	98060211	0.009321	1.52405e-06	rs4412207	0.00560476	2
6	98411631	98061780	0.00987	5.7544e-07	rs6905544	0.00925234	2
6	98415577	98065156	0.0094	1.22462e-06	rs9387952	0.00671037	2
6	98419195	98066426	0.009309	1.51705e-06	rs9387955	0.00561263	2
6	98421721	98072035	0.009833	6.10942e-07	rs6938973	0.0087994	2
6	98423208	98074822	0.009293	1.58125e-06	rs9387963	0.00541569	2
6	98429337	98077850	0.009666	9.54993e-07	rs9320823	0.00602173	2
6	98431600	98079067	0.009249	1.78238e-06	rs4412208	0.00492213	2
6	98433708	98079211	0.009269	1.69044e-06	rs4460216	0.00514431	2
6	98435125	98080265	0.009684	9.09913e-07	rs10872224	0.00625739	2
6	98437775	98080267	0.009285	1.63305e-06	rs4240559	0.00527085	2
6	98445008	98080528	0.00932	1.48936e-06	rs4524616	0.00568237	2
6	98452680	98081290	-0.01024	2.208e-07	rs9401452	0.0286298	2
6	98456948	98084551	-0.009677	6.01174e-07	rs9375068	0.0166528	2
6	98458340	98084781	-0.01014	2.85759e-07	rs9401458	0.0227984	2
6	98475160	98084898	-0.009692	5.94292e-07	rs7772104	0.0168417	2
6	98481755	98091503	-0.009702	5.79429e-07	rs7760876	0.0171631	2
6	98488641	98097735	-0.009688	6.01174e-07	rs12663336	0.016649	2
6	98491210	98098671	-0.009678	6.18016e-07	rs9388046	0.0161944	2
6	98506764	98136844	-0.01011	3.17687e-07	rs13215227	0.0205131	2
6	98507430	98136857	-0.01016	2.78612e-07	rs4839938	0.0231036	2
6	98507832	98143746	-0.01031	1.79473e-07	rs4839939	0.033669	2
6	98508087	99159623	-0.01013	3.00608e-07	rs28792186	0.0210564	2
6	98509656	99160900	-0.01032	1.75388e-07	rs4576255	0.0344511	2
6	98513032	99165702	0.009227	2.71644e-06	rs3004179	0.00342077	2
6	98514302	99171043	-0.01013	3.04089e-07	rs55731746	0.0214709	2
6	98519911	99171712	-0.01033	1.70608e-07	rs4401671	0.0353459	2
6	98522698	99175083	-0.01032	1.76604e-07	rs35062457	0.0343785	2
6	98525726	99175786	-0.01014	2.96483e-07	rs9388083	0.0219115	2
6	98526943	99180099	-0.0101	3.26588e-07	rs9398676	0.0198671	2
6	98527087	99181376	-0.01013	3.01995e-07	rs9388090	0.0213292	2
6	98528141	99181936	-0.01027	2.13304e-07	rs7766486	0.0277338	2
6	98528143	99189827	-0.01032	1.92752e-07	rs7742854	0.0311331	2
6	98528404	99191803	-0.01009	3.35738e-07	rs4458695	0.0191561	2
6	98529166	99194101	-0.01012	3.0761e-07	rs12176311	0.0208134	2
6	98532427	99195364	-0.01029	1.94536e-07	rs76112426	0.0332468	2
6	98532657	99195803	-0.01039	1.61065e-07	rs12176410	0.0384941	2
6	98532774	99199774	-0.01041	1.47911e-07	rs12174762	0.0407164	2
6	98539379	99200953	-0.01018	2.66686e-07	rs901629	0.0236214	2
6	98545611	99205744	-0.01013	3.06902e-07	rs62422661	0.0207772	2
6	98546547	99205792	-0.01076	7.36207e-08	rs35099767	0.0775552	2
6	98584720	99210107	-0.008855	4.65586e-06	rs368928614	0.00339086	2
6	98584733	99620485	-0.008873	4.47713e-06	rs9320913	0.00348005	2
6	98591622	99632376	-0.008838	4.88652e-06	rs2388334	0.00323921	2
6	99607499	99650138	0.01194	1.1749e-07	rs11754157	0.395485	3
6	99608776	99683013	0.0117	1.87499e-07	rs11759822	0.267637	3
6	99613578	99720897	0.01033	5.74116e-06	rs72945236	0.0166161	3
6	99618919	99742976	0.01072	2.2182e-06	rs11751570	0.0388564	3
6	99619588	99745247	0.0103	5.62341e-06	rs72945246	0.015728	3
6	99622959	99746817	0.01016	7.55092e-06	rs56744910	0.0118625	3
6	99623662	99759290	0.01026	5.83445e-06	rs11968598	0.015085	3
6	99627975	104699909	0.01032	5.44503e-06	rs6922979	0.0161385	3
6	99629252	104929472	0.01035	4.83059e-06	rs12110525	0.0179839	3
6	99629812	104942692	0.01032	5.14044e-06	rs12111179	0.0168805	3
6	99637703	104949543	0.01026	6.80769e-06	rs58692702	0.0131115	3
6	99639679	105089240	0.01031	5.76766e-06	rs72917820	0.0153436	3
6	99641977	105090629	0.01018	8.01678e-06	rs72917825	0.0112964	3
6	99643240	105090931	0.01025	6.47143e-06	rs6920199	0.013711	3
6	99643679	107100329	0.01025	6.45654e-06	rs6910466	0.0137108	3
6	99647650	107104023	0.01054	3.63078e-06	rs147831751	0.0239761	3
6	99648829	107111195	0.0102	7.74462e-06	rs113066888	0.0117509	3
6	99653620	107119530	0.01027	6.28058e-06	rs141009219	0.0143331	3
6	99653668	107122291	0.01029	5.5847e-06	rs151157421	0.0156793	3
6	99657983	107122431	0.01033	5.71479e-06	rs201406046	0.0158369	3
6	100068361	107123568	-0.03134	2.03704e-09	rs79502563	0.0215316	1
6	100080252	107124778	-0.03101	1.98609e-09	rs75224353	0.022064	1
6	100098014	107124916	-0.04081	1.10154e-09	rs112734322	0.0393928	1
6	100130889	107590786	-0.04263	5.40754e-10	rs77056623	0.103349	1
6	100168773	107595958	-0.04279	4.52898e-10	rs112086253	0.1209	1
6	100190852	108547198	-0.027	4.18794e-09	rs4499940	0.0377292	1
6	100193123	108547412	-0.0271	3.83707e-09	rs9495377	0.0414383	1
6	100194693	108547947	-0.02972	2.50035e-10	rs10485224	0.545205	1
6	100207166	108548254	-0.02638	6.18016e-09	rs9495441	0.0265345	1
6	105147784	108548303	0.003883	0.241102	rs72990858	0.999865	2
6	105377347	108548311	-0.06252	1e-204	rs9391254	0.475945	1
6	105390567	108549150	0.06249	1.99526e-204	rs314265	0.346405	1
6	105397418	108549524	0.06278	3.16228e-204	rs395962	0.151382	1
6	105537115	108553148	0.006415	0.0526017	rs221644	0.724593	3
6	105538504	108553362	0.006837	0.0385478	rs221645	0.105349	3
6	105538806	108554442	0.006687	0.0427563	rs170277	0.137206	3
6	107421533	108557364	0.01095	4.4157e-06	rs34511290	0.0377348	2
6	107425227	108561627	-0.01104	1.42561e-06	rs781199	0.127124	2
6	107432399	108562701	0.01084	4.4978e-06	rs35590987	0.0459957	2
6	107440734	108565556	0.0111	3.42768e-06	rs13197005	0.0526844	2
6	107443495	108567327	0.01163	1.35207e-06	rs13206224	0.124837	2
6	107443635	108567817	0.01163	1.32434e-06	rs34574291	0.124769	2
6	107444772	108568428	0.01185	9.22571e-07	rs35012949	0.180518	2
6	107445982	108568619	0.0108	9.44061e-07	rs9373920	0.254022	2
6	107446120	108573879	0.01045	8.20352e-06	rs6921187	0.0272876	2
6	107911990	108575126	0.01286	1.87068e-09	rs6915710	0.574684	1
6	107917162	108576183	0.01264	4.39542e-09	rs4257893	0.421415	1
6	108868401	108578632	0.01882	6.10942e-09	rs138885215	0.051837	3
6	108868615	108580977	0.01869	6.95024e-09	rs60358016	0.0432364	3
6	108869150	108585509	0.01848	1.00925e-08	rs72940650	0.0311202	3
6	108869457	108587017	0.01847	1.02802e-08	rs1408769	0.0305979	3
6	108869506	108589868	0.0185	9.77237e-09	rs80253479	0.0323863	3
6	108869514	108607472	0.01849	1.00693e-08	rs72940652	0.0321821	3
6	108870353	108633996	0.01847	1.02329e-08	rs6930527	0.0309552	3
6	108870727	108662324	0.01848	1.00462e-08	rs72940654	0.0314562	3
6	108874351	108666981	0.01852	9.54993e-09	rs9400238	0.0330343	3
6	108874565	108673230	0.01853	9.2683e-09	rs9386734	0.0339633	3
6	108875645	108673623	0.0186	8.12831e-09	rs9372187	0.0385207	3
6	108878567	108675545	0.01517	0.000724436	rs80253694	0.00597955	3
6	108882830	108675760	0.01587	0.000414	rs111556510	0.0123405	3
6	108883904	108676408	0.01515	0.00074817	rs113486951	0.00593373	3
6	108886759	108677063	0.01517	0.000736207	rs111254195	0.00607241	3
6	108888530	108677898	0.01513	0.000755092	rs17532174	0.0058422	3
6	108889020	108678084	0.01866	7.01455e-09	rs113412119	0.0443894	3
6	108889631	108679113	0.01896	3.94457e-09	rs35214426	0.0739841	3
6	108889822	108679539	0.01896	3.98107e-09	rs9372190	0.0732642	3
6	108895082	108680839	0.01544	0.000595662	rs112799621	0.00779054	3
6	108896329	108682118	0.01541	0.000608135	rs112430040	0.00755663	3
6	108897386	108682786	0.01915	2.85759e-09	rs2883881	0.091688	3
6	108899835	108684385	0.01911	3.36512e-09	rs9384683	0.0850111	3
6	108902180	109055830	0.01907	3.26588e-09	rs10499051	0.0853299	3
6	108906712	109067212	0.01543	0.00060256	rs17532496	0.00768389	3
6	108908220	109075723	0.01543	0.000601174	rs75270290	0.0076822	3
6	108911071	109077054	0.01611	0.000346737	rs17532552	0.0163471	3
6	108928675	109078170	0.01904	3.49945e-09	rs61541825	0.0329253	3
6	108955199	109079076	0.01493	0.00144212	rs74838691	0.00842953	3
6	108983527	109082122	-0.02628	1.8197e-35	rs9398171	0.236726	2
6	108988184	109084070	-0.02601	8.91251e-35	rs2153960	0.0591355	2
6	108994433	109085020	-0.02597	3.54813e-34	rs35396874	0.0364755	2
6	108994826	109085310	-0.02588	6.0256e-34	rs9398172	0.0190068	2
6	108996748	109088071	-0.02618	1.8197e-34	rs3800228	0.117043	2
6	108996963	109095383	-0.02587	8.12831e-34	rs3800229	0.0143747	2
6	108997611	109096872	-0.02586	9.12011e-34	rs9400240	0.012785	2
6	108998266	109106981	-0.0259	7.4131e-34	rs3800231	0.0147616	2
6	108999101	109111793	-0.02593	7.07946e-34	rs1935951	0.016198	2
6	108999287	109112307	-0.02593	7.07946e-34	rs1935949	0.0151646	2
6	109000316	109113644	-0.02592	7.58578e-34	rs9398173	0.0154746	2
6	109000742	109115142	-0.02603	6.30957e-34	rs4946935	0.0229161	2
6	109002042	109117935	-0.02614	3.23594e-34	rs4945816	0.0353657	2
6	109003321	109121237	-0.0265	4.67735e-35	rs4946936	0.198086	2
6	109003989	109121651	-0.02637	1.02329e-34	rs9400241	0.0894173	2
6	109005588	109124384	0.02651	3.46737e-35	rs1062034	0.0644974	2
6	109377033	109128487	-0.01262	9.2045e-06	rs59883302	0.0148739	5
6	109388415	109129261	-0.01276	7.97995e-06	rs58453314	0.0190963	5
6	109396926	109135571	-0.0129	6.1235e-06	rs66543278	0.0253868	5
6	109398257	109136155	-0.01539	9.35406e-07	rs79374607	0.0434098	5
6	109399373	109136159	-0.01323	3.22849e-06	rs729566	0.0490487	5
6	109400279	109136786	-0.0121	2.10378e-05	rs17070144	0.00465699	5
6	109403325	109138084	-0.01304	5.08159e-06	rs55885457	0.0247244	5
6	109405273	109140303	-0.01306	4.32514e-06	rs66606621	0.030436	5
6	109406223	109142786	-0.01283	7.24436e-06	rs17070147	0.017423	5
6	109406513	109143081	-0.01305	4.59198e-06	rs56054577	0.0280346	5
6	109409274	109143421	-0.01509	1.57036e-06	rs74421833	0.0201269	5
6	109416586	109147367	-0.01323	3.41193e-06	rs1106853	0.0374944	5
6	109418075	109148597	-0.01553	7.97995e-07	rs77373614	0.0373489	5
6	109428184	109149576	-0.01445	2.54097e-06	rs17070181	0.0156183	5
6	109432996	109150476	-0.01567	6.10942e-07	rs117298489	0.0481513	5
6	109433510	109153443	-0.01457	2.12814e-06	rs146039505	0.0182619	5
6	109434847	109157182	-0.01414	5.03501e-06	rs78123955	0.00812499	5
6	109436345	109159359	-0.01565	6.3387e-07	rs77107907	0.046695	5
6	109439138	109160475	-0.01448	2.43781e-06	rs78885459	0.0162036	5
6	109442440	109161067	-0.01451	2.31206e-06	rs56935458	0.0168221	5
6	109442854	109162623	-0.01565	6.35331e-07	rs77608624	0.0466608	5
6	109445587	109167693	-0.01455	2.42661e-06	rs79116221	0.0153227	5
6	109449690	109168724	-0.01568	5.98412e-07	rs78662936	0.0490134	5
6	109450464	109171111	-0.01569	5.86138e-07	rs117426315	0.0497638	5
6	109456774	109171537	-0.01443	2.91072e-06	rs150979821	0.0130179	5
6	109457358	109171634	-0.01412	4.70977e-06	rs141504476	0.00843914	5
6	109457362	109172196	-0.01412	4.70977e-06	rs147037731	0.00843914	5
6	109457989	109172609	-0.01433	3.03389e-06	rs112211350	0.0131011	5
6	109459287	109173270	-0.01422	3.60579e-06	rs11966104	0.0108254	5
6	109461506	109173486	-0.01374	7.60326e-06	rs1547325	0.00578566	5
6	109463989	109173748	-0.0135	1.05925e-05	rs74448917	0.0043293	5
6	109464284	109173825	-0.01348	1.10408e-05	rs75307211	0.00425285	5
6	109464624	109173869	-0.0135	1.0666e-05	rs78066682	0.00435958	5
6	109468570	109174015	-0.01366	9.33254e-06	rs78242270	0.00469475	5
6	109469800	109174130	-0.01359	9.4189e-06	rs145701451	0.00488388	5
6	109470779	109174526	-0.01487	2.11836e-06	rs566399950	0.015258	5
6	109471679	109174558	-0.0149	1.99986e-06	rs141329558	0.0159563	5
6	109474646	109174878	-0.01346	1.14025e-05	rs76698413	0.00414445	5
6	109478385	109174989	-0.0149	1.98609e-06	rs75555274	0.0160468	5
6	109480562	109176272	-0.01361	9.90832e-06	rs61743581	0.00446064	5
6	109481678	109176468	-0.0135	1.31826e-05	rs57212784	0.00349685	5
6	109482270	109177091	-0.01337	1.55955e-05	rs74991574	0.00309318	5
6	109483826	109177927	-0.01243	1.21619e-05	rs1998172	0.0108354	5
6	109488896	109178056	-0.01378	6.95024e-06	rs77043922	0.00607485	5
6	109489927	109360263	-0.01334	1.6293e-05	rs4549653	0.00298986	5
6	109492314	109360458	-0.01376	7.53356e-06	rs57172936	0.0055767	5
6	109492740	109361200	-0.01377	7.44732e-06	rs11970018	0.00564543	5
6	109492837	109363084	-0.01376	7.51623e-06	rs58362207	0.00557949	5
6	109493399	109367335	-0.01592	8.59014e-07	rs373451536	0.0183035	5
6	109493812	109368228	-0.01376	7.53356e-06	rs76268442	0.0055842	5
6	109494473	109370741	-0.01378	7.34514e-06	rs79971938	0.00573301	5
6	109494689	109371524	-0.01378	7.34514e-06	rs76110214	0.00573416	5
6	109494951	109375548	-0.01377	7.4131e-06	rs76328768	0.00566184	5
6	109495028	109383239	-0.01375	7.58578e-06	rs112774011	0.00559548	5
6	109495072	109383248	-0.01367	8.29851e-06	rs112373754	0.00520854	5
6	109495218	109383848	-0.01377	7.39605e-06	rs111763754	0.00566359	5
6	109495333	109384807	-0.01415	5.26017e-06	rs79564261	0.00916752	5
6	109495729	109390116	-0.01225	1.71396e-05	rs7771058	0.00809063	5
6	109495761	109390638	-0.01392	5.86138e-06	rs78500387	0.00704819	5
6	109496081	109393881	-0.01379	7.19449e-06	rs11962337	0.00581134	5
6	109496192	109395885	-0.01367	9.14113e-06	rs11962354	0.00474093	5
6	109497475	109401793	-0.01381	7.19449e-06	rs11963145	0.00576013	5
6	109497671	109403734	-0.01376	7.7983e-06	rs11963631	0.00539666	5
6	109498294	109409679	-0.01384	7.09578e-06	rs58411385	0.00590349	5
6	109499130	109420247	-0.01379	7.76247e-06	rs75423558	0.00551234	5
6	109499259	109425054	-0.01382	7.39605e-06	rs79498470	0.00561019	5
6	109681466	109426518	0.02851	2.0893e-48	rs1074766	0.0390131	1
6	109681661	109427644	0.02849	2.45471e-48	rs1074765	0.0345572	1
6	109682403	109430292	0.02847	2.88403e-48	rs9487070	0.0294966	1
6	109684287	109432968	0.02851	2.0893e-48	rs58644322	0.038851	1
6	109688538	109440234	0.02844	3.54813e-48	rs8465	0.0238165	1
6	109689431	109443332	0.02845	3.31131e-48	rs974034	0.0254604	1
6	109691944	109447092	0.0284	4.7863e-48	rs3818933	0.0178759	1
6	109692727	109454233	0.02844	3.54813e-48	rs9487076	0.0235995	1
6	109696751	109461462	0.02844	3.31131e-48	rs1853330	0.0232522	1
6	109704442	109547174	0.02854	1.7378e-48	rs3757230	0.0464475	1
6	109704451	110876135	0.02854	1.77828e-48	rs3757231	0.0464726	1
6	109705051	110989201	0.02841	4.36516e-48	rs2211288	0.0194487	1
6	109706010	110989202	0.02833	7.58578e-48	rs4946970	0.0111117	1
6	109711319	111008306	0.02848	2.75423e-48	rs6939953	0.0288239	1
6	109711841	111011105	0.0285	2.39883e-48	rs3757235	0.0347424	1
6	109715084	111020876	0.02848	2.81838e-48	rs730089	0.030775	1
6	109717088	111022319	0.02862	9.77237e-49	rs9487084	0.0745891	1
6	109722996	111024491	0.02847	3.23594e-48	rs6937096	0.0213841	1
6	109724937	111024674	0.02846	3.23594e-48	rs9320286	0.0252004	1
6	109730882	111025143	0.02846	2.75423e-48	rs4636056	0.0263746	1
6	109741450	111026192	0.02839	4.16869e-48	rs59597139	0.017979	1
6	109746257	111026624	0.02844	2.51189e-48	rs12214147	0.0289411	1
6	109747721	111027035	0.02846	2.18776e-48	rs17070591	0.0331892	1
6	109748847	111027995	0.02844	2.51189e-48	rs7751582	0.0288505	1
6	109751495	111029645	0.02845	2.39883e-48	rs9487103	0.0308453	1
6	109754171	111029757	0.02843	3.0903e-48	rs9480958	0.0234596	1
6	109761437	111029877	0.02853	1.44544e-48	rs4945831	0.0462636	1
6	109764535	111031961	0.02856	1.14815e-48	rs1476387	0.0610553	1
6	109768295	111032277	0.02859	1.20226e-48	rs910730	0.05654	1
6	109775436	111032533	0.02843	2.75423e-48	rs2277113	0.0243235	1
6	109782665	111037773	0.07509	3.71535e-15	rs192293707	0.91945	4
6	109868377	111042504	0.06897	6.45654e-13	rs187228232	0.0394577	4
6	111197338	111329078	-0.04484	1.53815e-09	rs118102869	0.181926	1
6	111310404	111334864	-0.04571	8.57038e-10	rs546221365	0.396281	1
6	111310405	111336373	-0.04571	8.57038e-10	rs565679040	0.396281	1
6	111329509	111341135	-0.02032	7.65597e-06	rs45544136	0.0236715	3
6	111332308	111342655	-0.02034	7.56833e-06	rs79612288	0.024134	3
6	111342079	111343766	-0.0216	3.5156e-06	rs118092226	0.0542843	3
6	111343522	111346964	-0.02165	3.25837e-06	rs77347638	0.0587512	3
6	111345694	111353147	-0.02172	3.04089e-06	rs112649567	0.0632583	3
6	111345877	111353940	-0.0214	4.10204e-06	rs113359059	0.046664	3
6	111346346	111357641	-0.0214	4.0738e-06	rs79498263	0.0468826	3
6	111347395	111369530	-0.02137	4.33511e-06	rs75831711	0.0439273	3
6	111347827	111389641	-0.02064	6.74528e-06	rs75844616	0.027497	3
6	111348238	111440580	-0.02143	3.89942e-06	rs113591694	0.0488043	3
6	111349198	111445809	-0.02164	3.1842e-06	rs78064710	0.0603483	3
6	111350848	111446256	-0.02135	4.15911e-06	rs113221803	0.0454805	3
6	111350960	111448321	-0.02155	3.39625e-06	rs113749998	0.0557422	3
6	111351080	111454155	-0.02145	3.78443e-06	rs76658447	0.0504645	3
6	111353164	111458245	-0.02134	4.1783e-06	rs74981371	0.0450867	3
6	111353480	111458630	-0.02175	2.87078e-06	rs76198789	0.0678088	3
6	111353736	111473279	-0.02147	3.41193e-06	rs77882774	0.054095	3
6	111358976	111486137	-0.02277	2.76694e-06	rs79300162	0.0578548	3
6	111363707	111488715	-0.02341	1.62181e-06	rs116923559	0.104648	3
6	111650281	111489013	-0.01103	4.63447e-05	rs17511335	0.00336938	2
6	111656067	111492974	-0.01088	5.83445e-05	rs12197149	0.00283656	2
6	111657576	111494401	-0.01088	5.86138e-05	rs12207774	0.00283649	2
6	111662338	111494760	-0.01091	5.50808e-05	rs12198556	0.00297679	2
6	111663858	111495772	-0.01095	5.14044e-05	rs113967617	0.00318811	2
6	111664969	111497841	-0.01091	5.5335e-05	rs17539951	0.00298688	2
6	111668167	111499979	-0.01091	5.5335e-05	rs12209969	0.00298703	2
6	111674350	111501152	-0.01086	6.01174e-05	rs17539875	0.00276708	2
6	111675143	111508036	-0.01092	5.47016e-05	rs12199656	0.00301064	2
6	111678844	111519359	-0.01094	5.29663e-05	rs12193815	0.00311595	2
6	111690733	111524370	-0.0109	5.63638e-05	rs76813116	0.00295062	2
6	111710844	111524571	-0.01086	5.64937e-05	rs12200758	0.00289359	2
6	111761783	111529338	-0.01078	6.80769e-05	rs78344470	0.00244119	2
6	111767012	111536599	-0.01083	6.23735e-05	rs12207339	0.00263502	2
6	111767459	111541861	-0.01095	5.14044e-05	rs12207557	0.00311875	2
6	111769524	111549539	-0.01092	5.44503e-05	rs12191726	0.00298891	2
6	111775358	111579866	-0.01087	5.91562e-05	rs74529244	0.00278791	2
6	111779448	111580250	-0.01087	5.86138e-05	rs113922733	0.00278939	2
6	111779833	111582126	-0.01094	5.21195e-05	rs79720667	0.0030797	2
6	111794482	111582747	-0.01087	5.90201e-05	rs80354920	0.00277482	2
6	111807340	111584852	0.01158	3.78443e-05	rs2025268	0.00407946	2
6	111809918	111587443	0.01167	3.3037e-05	rs7776184	0.00467185	2
6	111810216	111589401	0.01159	3.68978e-05	rs7776286	0.00415702	2
6	111814177	111592276	0.01168	3.11172e-05	rs6568682	0.00490435	2
6	111815604	111593820	0.01169	3.06196e-05	rs2181356	0.00497266	2
6	111815963	111596645	0.01163	3.50752e-05	rs2146459	0.00440537	2
6	111816975	111596745	0.01163	3.4914e-05	rs7450789	0.00440445	2
6	111819044	111597796	0.01164	3.4435e-05	rs4947120	0.00446845	2
6	111821182	111597804	0.01164	3.45939e-05	rs4145457	0.00446541	2
6	111822355	111598131	0.01174	2.79254e-05	rs7746225	0.00549763	2
6	111829239	111601776	0.01166	3.33426e-05	rs9481155	0.00459134	2
6	111840562	113581628	0.01188	2.33346e-05	rs4458728	0.00657725	2
6	111845573	113593627	0.01196	2.11836e-05	rs6913489	0.00719166	2
6	111845774	113593818	0.0121	1.57398e-05	rs6936935	0.0100603	2
6	111850541	113596669	0.01218	1.37404e-05	rs9387014	0.011664	2
6	111857802	113599624	0.01259	2.42103e-06	rs6911819	0.0515855	2
6	111863064	113605282	0.01256	2.63633e-06	rs6910340	0.0477696	2
6	111870742	113605328	0.01248	3.12608e-06	rs7762054	0.0397372	2
6	111901069	113606264	0.01085	3.52371e-06	rs760563	0.00282379	2
6	111901453	113606970	0.01077	4.14954e-06	rs1043730	0.00252353	2
6	111903329	113612813	0.01314	8.70964e-07	rs9372301	0.14796	2
6	111903950	113614452	0.0131	8.37529e-07	rs4245546	0.156271	2
6	111906055	113614579	-0.01301	1.1722e-06	rs174374	0.110001	2
6	111908646	113615972	-0.01292	1.38357e-06	rs174377	0.0921032	2
6	111910604	113616036	-0.01291	1.4388e-06	rs403667	0.0881688	2
6	111913479	113616531	-0.01245	3.34195e-06	rs174381	0.0374457	2
6	111915023	113619055	-0.01227	4.45656e-06	rs174387	0.0278527	2
6	111917848	113620123	-0.01182	1.95434e-05	rs174390	0.00541964	2
6	111917948	113620909	-0.0118	2.00909e-05	rs174391	0.00524519	2
6	111918999	113621577	-0.01175	2.29615e-05	rs174394	0.00461912	2
6	111919007	113621927	-0.01176	2.25424e-05	rs174395	0.00468001	2
6	111919334	113622133	-0.01146	3.25837e-05	rs174396	0.00330161	2
6	111922979	113622272	-0.01187	1.81134e-05	rs174400	0.00536429	2
6	113902830	113622682	0.006953	0.000297852	rs10223858	0.0126543	2
6	113914829	113623229	0.006853	0.000367282	rs9387155	0.0103571	2
6	113915020	113623430	-0.006582	0.000638263	rs11153424	0.00603015	2
6	113917871	113627091	0.006739	0.000451856	rs9400640	0.00837276	2
6	113920826	113627799	0.006748	0.00044157	rs9400642	0.00855934	2
6	113926484	113628387	0.007228	0.000171791	rs10872099	0.0144264	2
6	113926530	113865412	0.007144	0.000207014	rs10872100	0.0129074	2
6	113927466	113871612	-0.008586	2.33346e-05	rs111406353	0.0248679	2
6	113928172	113886724	0.007208	0.000183654	rs9398351	0.0136831	2
6	113934015	113887490	0.007598	7.94328e-05	rs9320465	0.0432493	2
6	113935654	113888160	-0.007384	0.000129122	rs12660275	0.0413519	2
6	113935781	113891243	0.007601	7.90679e-05	rs9398354	0.0436788	2
6	113937174	113892788	-0.007199	0.000184502	rs9481379	0.018017	2
6	113937238	116116458	0.00759	8.09096e-05	rs9400645	0.0426986	2
6	113937733	116116752	0.007616	7.67361e-05	rs9384874	0.0452862	2
6	113940257	116123005	0.007775	5.5335e-05	rs6910186	0.0706187	2
6	113941325	116131398	0.007748	5.88844e-05	rs2348527	0.0663254	2
6	113942111	116132068	0.007766	5.67545e-05	rs6932897	0.0692405	2
6	113942779	116134937	0.007737	6.05341e-05	rs13200357	0.0645963	2
6	113943129	116140241	-0.006444	0.00103514	rs9481380	0.00811199	2
6	113943335	116145827	0.007748	5.91562e-05	rs12207588	0.0663032	2
6	113943474	116151542	0.007748	5.91562e-05	rs6939843	0.0663109	2
6	113943884	116156330	0.007761	5.74116e-05	rs9387157	0.0682524	2
6	113944431	116161851	-0.007222	0.000180302	rs9384876	0.0202469	2
6	113944632	116164989	0.007736	6.05341e-05	rs9398357	0.064447	2
6	113948293	116167762	-0.007155	0.000207491	rs12190219	0.0175679	2
6	113949001	116168387	-0.007125	0.000221309	rs754633	0.0165558	2
6	113949589	116174554	-0.007238	0.000184927	rs55677919	0.0301727	2
6	114186576	116181242	0.01199	5.49541e-10	rs2169507	0.0299017	1
6	114192777	116182526	0.01204	4.0738e-10	rs10499076	0.0401009	1
6	114207890	116184506	0.01229	1.78649e-10	rs4945979	0.0916122	1
6	114208654	116219232	0.0123	1.77828e-10	rs4945981	0.094391	1
6	114209324	116221337	0.01261	6.0256e-11	rs7763868	0.281225	1
6	114212407	116386977	0.01266	5.24807e-11	rs7751759	0.334452	1
6	114213952	116387566	0.01224	1.89234e-10	rs4562174	0.101544	1
6	116437621	116391185	-0.01712	1.99526e-15	rs9488840	0.00434336	5
6	116437915	116393770	-0.01712	1.94984e-15	rs9488841	0.0043317	5
6	116444168	116430288	-0.0171	2.0893e-15	rs9488842	0.00416911	5
6	116452561	116441911	-0.01853	2.29087e-17	rs12209747	0.0679422	5
6	116453231	116524127	-0.01832	6.16595e-17	rs12205235	0.0361127	5
6	116456100	116588203	-0.01726	1.34896e-15	rs9481606	0.00508089	5
6	116461404	116594797	-0.01875	9.33254e-18	rs12203393	0.131242	5
6	116466990	116663392	-0.01871	1.07152e-17	rs12214665	0.11469	5
6	116472705	117140877	-0.01874	9.54993e-18	rs34362666	0.125803	5
6	116477493	117145331	-0.01853	2.51189e-17	rs12210252	0.0671706	5
6	116483014	117152485	-0.01778	2.23872e-16	rs34001069	0.0152397	5
6	116486152	117160241	-0.01777	2.0893e-16	rs13192249	0.0157135	5
6	116488925	117163557	-0.01866	1.44544e-17	rs12209373	0.0884315	5
6	116489550	117166322	-0.01882	6.45654e-18	rs12196141	0.147587	5
6	116495717	117167733	-0.01169	1.76604e-09	rs9488860	0.00295825	5
6	116502405	117175515	-0.01742	3.23594e-16	rs9488861	0.0875309	5
6	116503689	117176707	-0.0178	1.90546e-16	rs9488862	0.017052	5
6	116505669	117181614	-0.01774	2.39883e-16	rs9488864	0.0147414	5
6	116540395	117184879	-0.01708	1.65959e-15	rs12193094	0.00252608	5
6	116542500	117303605	-0.017	2.13796e-15	rs12193974	0.00220397	5
6	116708140	117304176	-0.03932	3.98107e-05	rs78561536	0.291804	6
6	116708729	117305139	-0.01905	8.70964e-23	rs484498	0.278524	2
6	116712348	117306126	-0.01884	2.34423e-22	rs512840	0.146758	2
6	116714933	117555793	-0.01922	3.38844e-23	rs557569	0.574564	2
6	116751451	117557749	-0.04073	2.29087e-05	rs117271756	0.289396	6
6	116763074	117558489	-0.04121	2.37137e-05	rs116949230	0.285809	6
6	116845290	117559179	-0.03803	0.000103514	rs186910292	0.0373222	6
6	116909366	117559547	-0.03609	0.000174985	rs117751826	0.0160217	6
6	116915960	117569086	-0.03673	0.000114815	rs117475845	0.0265664	6
6	116984555	117586131	-0.03623	0.000208449	rs118160290	0.0128933	6
6	117462040	117606751	-0.02725	4.2658e-44	rs509067	0.213508	1
6	117466494	117609873	-0.02726	4.16869e-44	rs544148	0.213527	1
6	117473648	117619980	-0.02689	4.36516e-43	rs569691	0.0245065	1
6	117481404	117620893	-0.02708	1.04713e-43	rs560955	0.0961337	1
6	117484720	117622480	-0.02705	1.28825e-43	rs783362	0.0787033	1
6	117487485	117628440	-0.027	1.90546e-43	rs7749803	0.0593209	1
6	117488896	117634355	-0.02698	2.18776e-43	rs998144	0.0519398	1
6	117496678	117636611	-0.02704	1.34896e-43	rs1852292	0.0762824	1
6	117497870	117641126	-0.02703	1.38038e-43	rs6902977	0.071867	1
6	117502777	117644631	-0.02706	1.1749e-43	rs4946230	0.0866836	1
6	117506042	117645646	-0.02379	3.89045e-19	rs200564310	0.999992	3
6	117624768	117650126	0.007038	0.000265461	rs172409	0.160788	4
6	117625339	117653087	0.007097	0.000233884	rs407724	0.192939	4
6	117626302	117656445	0.006023	0.00435512	rs523206	0.0403483	4
6	117627289	117659116	0.007514	9.63829e-05	rs3798371	0.565848	4
6	117876956	117662769	0.01863	3.38844e-17	rs210627	0.0309327	1
6	117878912	117664574	0.019	2.04174e-17	rs210629	0.0167866	1
6	117879652	121749467	0.01904	1.7378e-17	rs210631	0.0194528	1
6	117880342	121754363	0.01902	1.90546e-17	rs210632	0.0186301	1
6	117880710	121757912	0.01906	1.58489e-17	rs210634	0.0207927	1
6	117890249	121766976	0.01852	5.01187e-17	rs210638	0.0205749	1
6	117907294	121768166	0.01855	4.16869e-17	rs210616	0.0242352	1
6	117927914	121769247	-0.0185	4.46684e-17	rs9689805	0.0219376	1
6	117931036	121769770	-0.01877	2.13796e-17	rs9387490	0.0447228	1
6	117941143	121771061	-0.01888	1.54882e-17	rs9401017	0.0639831	1
6	117942056	121771184	-0.01889	1.47911e-17	rs11153686	0.0665908	1
6	117943643	121771318	-0.01859	3.38844e-17	rs9387496	0.0297682	1
6	117949603	121772017	-0.0189	1.41254e-17	rs62430987	0.0718633	1
6	117955518	121773084	-0.01884	1.77828e-17	rs17079404	0.0565716	1
6	117957774	121773371	-0.01851	4.57088e-17	rs11153687	0.0218247	1
6	117962289	121773987	-0.01886	1.62181e-17	rs62430988	0.06131	1
6	117965794	121774171	-0.01884	1.8197e-17	rs1472591	0.0566316	1
6	117966809	121774460	-0.01883	1.86209e-17	rs62430989	0.0526492	1
6	117971289	121774551	-0.01884	1.77828e-17	rs12665677	0.0566389	1
6	117974250	121774649	-0.01844	6.16595e-17	rs9689424	0.0162563	1
6	117977608	121774830	-0.01882	1.99526e-17	rs9689889	0.04884	1
6	117980279	121775213	-0.01883	1.90546e-17	rs62431047	0.0508234	1
6	117983932	121775593	-0.01883	1.94984e-17	rs56314470	0.0508215	1
6	117985737	121776088	-0.01883	1.94984e-17	rs62431051	0.0508215	1
6	122070613	121776361	0.03077	1.5417e-09	rs55806236	0.0115045	1
6	122075509	121776423	0.03087	1.33968e-09	rs76118014	0.0130958	1
6	122079058	121776552	0.03063	1.69044e-09	rs56381749	0.0108841	1
6	122088122	121777254	0.0307	1.48252e-09	rs55650910	0.01187	1
6	122089312	121777288	0.03075	1.40281e-09	rs74374541	0.0125897	1
6	122090393	121778002	0.0305	1.85353e-09	rs60685678	0.00958938	1
6	122090916	121778597	0.03069	1.47231e-09	rs56008547	0.0119	1
6	122092207	121778924	0.03031	2.01837e-09	rs60920870	0.00883315	1
6	122092330	121778931	0.03044	1.77011e-09	rs78913111	0.0100381	1
6	122092464	121779143	0.03075	1.39959e-09	rs76194297	0.0124954	1
6	122093163	121779226	0.03026	2.20293e-09	rs73769232	0.00817336	1
6	122094230	121779388	0.03002	2.66073e-09	rs73769234	0.00685785	1
6	122094517	121779403	0.03025	2.23872e-09	rs73769235	0.00797046	1
6	122095133	121780456	0.03025	2.20293e-09	rs11758340	0.00813603	1
6	122095317	121780701	0.03068	1.46555e-09	rs11758385	0.0119276	1
6	122095606	121781160	0.03025	2.19786e-09	rs73769247	0.00813618	1
6	122095697	121782091	0.03062	1.57036e-09	rs78041416	0.0112056	1
6	122095795	121782092	0.03044	1.65959e-09	rs73769249	0.0106769	1
6	122095976	121782119	0.03342	1.94089e-10	rs138759480	0.0771899	1
6	122096359	121782451	0.03027	2.14783e-09	rs73769251	0.00832261	1
6	122096739	121782798	0.03026	2.1677e-09	rs58036133	0.00822997	1
6	122097234	121783505	0.03026	2.1677e-09	rs11753011	0.00822951	1
6	122097507	121783978	0.03026	2.17771e-09	rs56957653	0.00828519	1
6	122097569	121784055	0.0303	2.06538e-09	rs61394329	0.00866882	1
6	122097698	121784212	0.0303	2.07014e-09	rs58745156	0.00866838	1
6	122098400	121785455	0.03067	1.47231e-09	rs77516322	0.011874	1
6	122098434	121785662	0.03067	1.47231e-09	rs76858998	0.011874	1
6	122099148	121785770	0.03067	1.46893e-09	rs57596051	0.0118745	1
6	122099743	121786299	0.03068	1.46555e-09	rs11754835	0.0120126	1
6	122100070	121786533	0.03067	1.46555e-09	rs55720414	0.0118741	1
6	122100077	121786802	0.03067	1.46555e-09	rs56294367	0.0118741	1
6	122100289	121787046	0.03078	1.25314e-09	rs55682261	0.0134829	1
6	122100372	121787112	0.03067	1.46893e-09	rs55937948	0.0118746	1
6	122100534	121787634	0.03067	1.46218e-09	rs55938140	0.011875	1
6	122100549	121788318	0.03067	1.46218e-09	rs76194463	0.011875	1
6	122101602	121788753	0.03067	1.47231e-09	rs75871396	0.0119581	1
6	122101847	121788964	0.03045	1.62181e-09	rs73769254	0.0108039	1
6	122102306	121789105	0.03067	1.46555e-09	rs79750741	0.0119579	1
6	122103237	121793518	0.03061	1.68267e-09	rs57838126	0.0103247	1
6	122103238	121794754	0.03061	1.68267e-09	rs61395733	0.0103247	1
6	122103265	121795620	0.03067	1.46893e-09	rs60205455	0.0119573	1
6	122103597	121798165	0.03053	1.75792e-09	rs56369244	0.0101047	1
6	122103944	121800422	0.03016	2.42103e-09	rs56222263	0.00745579	1
6	122104651	121801208	0.03023	2.24905e-09	rs55871817	0.00795727	1
6	122105124	121801734	0.03067	1.45881e-09	rs75339810	0.0119557	1
6	122105201	121804024	0.03067	1.45881e-09	rs75814152	0.0119557	1
6	122105358	121804642	0.03062	1.55955e-09	rs56065128	0.0113701	1
6	122106601	121805439	0.03066	1.47911e-09	rs56207299	0.0119008	1
6	122106808	121805970	0.02999	2.67917e-09	rs55765990	0.00681529	1
6	122106916	121807976	0.03066	1.47911e-09	rs55640301	0.0119007	1
6	122107445	121811943	0.03066	1.47231e-09	rs11756097	0.0119003	1
6	122107679	121812617	0.03056	1.64816e-09	rs79398105	0.010701	1
6	122107948	121813857	0.03066	1.47231e-09	rs11752019	0.0119012	1
6	122108192	121816772	0.03066	1.47231e-09	rs56268509	0.0119006	1
6	122108258	121819243	0.03066	1.47231e-09	rs56367022	0.0119006	1
6	122108780	121823981	0.03066	1.47571e-09	rs79197603	0.0119011	1
6	122109464	121824155	0.03065	1.47911e-09	rs79691924	0.0117632	1
6	122109899	121825260	0.03065	1.47911e-09	rs77525426	0.0117621	1
6	122110110	121835758	0.03066	1.46555e-09	rs11758032	0.0119888	1
6	122110251	121836258	0.03065	1.47911e-09	rs34638808	0.0118452	1
6	122114664	121846406	0.03069	1.43219e-09	rs77617725	0.0121577	1
6	122115900	121851544	0.03026	2.01837e-09	rs79152263	0.00881641	1
6	122116766	121852133	0.03078	1.33352e-09	rs61584254	0.0128109	1
6	122119311	121856186	0.03093	1.1298e-09	rs11751177	0.014769	1
6	122121568	121858578	0.03044	1.71002e-09	rs78934265	0.010035	1
6	122122354	121867052	0.03044	1.69434e-09	rs116591265	0.0100343	1
6	122122880	125801134	0.03078	1.33968e-09	rs56379513	0.0125674	1
6	122125170	126287978	0.03031	1.92309e-09	rs77030097	0.00916105	1
6	122125788	126288430	0.03009	2.50611e-09	rs56161513	0.00714553	1
6	122126585	126288821	0.03031	1.93642e-09	rs78236173	0.00907403	1
6	122127116	126290213	0.0302	2.1677e-09	rs11752930	0.0081934	1
6	122129122	126290447	0.03021	2.14289e-09	rs11754257	0.00828609	1
6	122133089	126291019	0.03068	1.45546e-09	rs80277881	0.0119512	1
6	122133763	126292726	0.03068	1.45211e-09	rs76366848	0.0119514	1
6	122135003	126295190	0.03068	1.44544e-09	rs11758153	0.0119513	1
6	122137918	126296277	0.03068	1.44544e-09	rs11751999	0.0119506	1
6	122140389	126298065	0.03057	1.58855e-09	rs11751204	0.0107203	1
6	122145127	126301391	0.03065	1.49968e-09	rs56232068	0.0115594	1
6	122145301	126365261	0.03065	1.50314e-09	rs55733964	0.0115598	1
6	122146406	126425964	0.03065	1.51008e-09	rs79673256	0.0114797	1
6	122156904	126530014	0.0302	2.66073e-09	rs2269580	0.00678982	1
6	122157404	126946282	0.03016	2.79254e-09	rs2269582	0.00649547	1
6	122167552	126966748	0.03023	2.66073e-09	rs56226463	0.00682527	1
6	122172690	126967266	0.03297	1.44877e-09	rs74884880	0.0117874	1
6	122173279	126989758	0.03074	1.37088e-09	rs76588752	0.0134577	1
6	122177332	127001393	0.0306	1.6293e-09	rs78227613	0.0113595	1
6	122179724	127014663	0.0304	2.40436e-09	rs79047865	0.00796052	1
6	122188198	127083338	0.03038	2.47742e-09	rs78401094	0.00773162	1
6	126122280	127083743	-0.01946	3.01995e-23	rs9385385	0.975764	3
6	126609124	127084491	-0.02559	1.51356e-37	rs607779	0.161572	6
6	126609576	127091964	-0.02542	3.63078e-37	rs643916	0.0970079	6
6	126609967	127092005	-0.02542	3.80189e-37	rs611296	0.0970125	6
6	126611359	127092062	-0.02541	3.89045e-37	rs615378	0.0823253	6
6	126611593	127096295	-0.02535	5.49541e-37	rs614433	0.0648797	6
6	126612165	127096722	-0.02542	3.63078e-37	rs601587	0.0866029	6
6	126613872	127121947	-0.02542	3.63078e-37	rs675829	0.0821157	6
6	126616336	127125645	-0.02543	3.63078e-37	rs830097	0.0838553	6
6	126617423	127130520	-0.02567	2.23872e-37	rs9388479	0.0739763	6
6	126619211	127248371	-0.02537	6.0256e-37	rs589278	0.0602173	6
6	126622537	127349828	-0.02555	3.01995e-37	rs651043	0.0636892	6
6	126686407	127468189	0.03443	3.38844e-61	rs12202204	0.290685	5
6	126747110	127561988	0.03489	1.51356e-62	rs34539692	0.688743	5
6	126851160	128280945	-0.0544	3.98107e-173	rs1490384	0.999998	1
6	127267427	128281432	0.007229	0.116788	rs76649585	0.111471	4
6	127287893	128281651	0.03594	1.1508e-05	rs74504206	0.040825	7
6	127288411	128282216	0.03732	5.3827e-06	rs117880717	0.0873435	7
6	127310903	128283426	0.007056	0.119179	rs115581395	0.387099	4
6	127322538	128285562	0.00644	0.159294	rs78457887	0.0179356	4
6	127335808	128286410	0.008013	0.0870964	rs76910220	0.101696	4
6	127404483	128288003	0.04552	3.58922e-07	rs80245137	0.192602	7
6	127404888	128289854	0.01299	0.00545758	rs61641084	0.0429047	4
6	127405636	128290066	0.04782	5.91562e-08	rs117769189	0.638892	7
6	127413109	128291988	0.01191	0.012106	rs73773176	0.0112897	4
6	127413150	128292917	0.01315	0.00504661	rs73591082	0.0549864	4
6	127413207	128293940	0.01323	0.00466659	rs73591084	0.0559074	4
6	127417440	128297909	0.01363	0.0033266	rs9491690	0.100687	4
6	127417867	128298137	0.0132	0.00436516	rs9491691	0.0701931	4
6	127443092	128298409	-0.005802	0.00266073	rs9482770	0.464351	2
6	127446790	128300311	-0.005636	0.0035156	rs9482772	0.15087	2
6	127451665	128300417	-0.00585	0.0024322	rs1936806	0.385075	2
6	127569516	128301423	0.02254	4.13048e-07	rs147516795	0.952339	3
6	127670973	128305157	0.04664	8.27942e-07	rs148194908	0.0628038	5
6	127789334	128305486	0.04953	5.35797e-08	rs143063516	0.936543	5
6	127883133	128306464	0.01356	4.84172e-10	rs9388588	0.991549	2
6	128602090	128307298	-0.01467	7.53356e-05	rs1612415	0.00460434	4
6	128602577	128307532	-0.01431	0.000119399	rs60915390	0.00306669	4
6	128602796	128308450	-0.0153	7.85236e-05	rs17430131	0.00448162	4
6	128603361	128308503	-0.01461	8.43335e-05	rs1768360	0.00426983	4
6	128604571	128308763	-0.01431	0.000115878	rs6933821	0.00295466	4
6	128606707	128309065	-0.01548	4.58142e-05	rs150381667	0.00692268	4
6	128607555	128309960	-0.01543	5.64937e-05	rs72967026	0.0056113	4
6	128609148	128310530	-0.01411	0.000151008	rs11966128	0.00229881	4
6	128610999	128310547	-0.01412	0.000148936	rs11965141	0.00232315	4
6	128611211	128310601	-0.01555	4.21697e-05	rs17055564	0.00723087	4
6	128613133	128310663	-0.01547	5.86138e-05	rs1339196	0.00501537	4
6	128614062	128311195	-0.01541	5.5847e-05	rs17430452	0.00513938	4
6	128615085	128312701	-0.01542	5.54626e-05	rs72967039	0.00519292	4
6	128619054	128312871	-0.01419	0.000149279	rs57318936	0.0023661	4
6	128619282	128313060	-0.01519	4.93174e-05	rs60623065	0.0062244	4
6	128619554	128313326	-0.01557	4.60257e-05	rs182075157	0.0062076	4
6	128621456	128313471	-0.01587	2.06063e-05	rs59132771	0.0131111	4
6	128621562	128314250	-0.0166	8.74984e-06	rs141089310	0.0331963	4
6	128622568	128314260	-0.01541	5.59758e-05	rs72967046	0.00510292	4
6	128626302	128314910	-0.01545	4.4157e-05	rs17055596	0.00646612	4
6	128626631	128315110	-0.01543	5.12861e-05	rs17456385	0.00550712	4
6	128627609	128315193	-0.0153	5.16416e-05	rs17055597	0.00534165	4
6	128628443	128315230	-0.01576	3.13329e-05	rs17055601	0.00875731	4
6	128628677	128315514	-0.01524	5.50808e-05	rs72967053	0.00502624	4
6	128629595	128316367	-0.01486	7.53356e-05	rs17343887	0.0038092	4
6	128629648	128316750	-0.01464	0.000105196	rs72967058	0.00278573	4
6	128629908	128317007	-0.0148	7.09578e-05	rs17055604	0.00397301	4
6	128630210	128317419	-0.01482	6.96627e-05	rs17055608	0.00407569	4
6	128631105	128317435	-0.01497	6.59174e-05	rs17055611	0.00437347	4
6	128631675	128317719	-0.01496	6.77642e-05	rs56241890	0.0046482	4
6	128631692	128317735	-0.01496	6.80769e-05	rs55969073	0.00464822	4
6	128631746	128318827	-0.01496	6.80769e-05	rs72967074	0.00464923	4
6	128631808	128319139	-0.01447	0.000129718	rs17456601	0.00255219	4
6	128632340	128319315	-0.01508	5.188e-05	rs17055612	0.00571829	4
6	128633846	128319651	-0.01491	6.10942e-05	rs72967078	0.00469483	4
6	128634016	128319872	-0.01505	5.34564e-05	rs17055616	0.00553592	4
6	128634205	128321290	-0.01506	5.30884e-05	rs17055617	0.00559582	4
6	128634471	128321337	-0.01507	5.2723e-05	rs17055618	0.00565902	4
6	128634616	128322384	-0.01508	5.17607e-05	rs17055619	0.00569648	4
6	128635395	128322717	-0.01519	4.64515e-05	rs72967087	0.00636714	4
6	128635405	128323446	-0.01525	4.2462e-05	rs72967090	0.00629351	4
6	128636055	128323873	-0.01632	1.62181e-05	rs17055628	0.0175645	4
6	128636255	128325160	-0.01587	2.71644e-05	rs72969059	0.0103818	4
6	128636338	128325691	-0.01557	4.52898e-05	rs72969061	0.0066122	4
6	128636375	128326375	-0.01633	1.61065e-05	rs72969063	0.0177612	4
6	128636659	128326470	-0.01636	1.54525e-05	rs17055630	0.0184012	4
6	128637512	128328431	-0.01561	4.83059e-05	rs72969067	0.00627045	4
6	128637895	128328879	-0.01637	1.5417e-05	rs72969070	0.0185176	4
6	128638152	128330236	-0.01637	1.5417e-05	rs72969074	0.0185177	4
6	128638564	128330289	-0.01626	1.52757e-05	rs72969075	0.0181589	4
6	128638580	128330443	-0.01626	1.52757e-05	rs72969078	0.0181918	4
6	128638864	128331349	0.01521	3.66438e-05	rs9321114	0.00809385	4
6	128638880	128332454	-0.01635	1.38038e-05	rs72969081	0.0201296	4
6	128639972	128334035	0.01606	2.01837e-05	rs6420738	0.0135162	4
6	128640284	128334185	-0.01729	6.59174e-06	rs79968206	0.0389189	4
6	128640460	128334546	-0.01732	6.35331e-06	rs72969088	0.0402998	4
6	128640796	128335013	-0.01682	1.3213e-05	rs72969090	0.0199764	4
6	128641017	128340156	-0.01642	1.2218e-05	rs7773248	0.0217828	4
6	128642435	128341473	-0.01572	2.90402e-05	rs72969097	0.010132	4
6	128642482	128349819	-0.01499	6.57658e-05	rs72969098	0.00463998	4
6	128643529	128350342	-0.01473	6.45654e-05	rs6931769	0.00494145	4
6	128643862	128355186	-0.01567	2.60016e-05	rs6913718	0.0112346	4
6	128644591	129501692	-0.01477	6.69885e-05	rs7776405	0.00485243	4
6	128645018	129502466	-0.01678	1.42233e-05	rs72971104	0.0183557	4
6	128646305	129502500	-0.01576	3.16957e-05	rs17353545	0.00845199	4
6	128646836	129743525	0.01606	1.60325e-05	rs9491938	0.0168091	4
6	128647520	129743582	-0.01722	7.31139e-06	rs17055689	0.0357027	4
6	128647615	129746104	0.01715	5.91562e-06	rs1339189	0.0423611	4
6	128649576	129749171	-0.01619	1.70608e-05	rs17055717	0.0165356	4
6	128650024	129769408	-0.01676	1.71396e-05	rs72972078	0.0158491	4
6	128651381	129770521	-0.01637	1.63682e-05	rs72972082	0.018185	4
6	128651434	129936275	-0.01572	4.47713e-05	rs72972084	0.00693068	4
6	128651588	129936766	-0.01629	1.79061e-05	rs72972086	0.0166106	4
6	128652494	129939829	-0.01647	1.44212e-05	rs17055719	0.0203296	4
6	128653599	129941871	0.01654	9.07821e-06	rs1416517	0.0293828	4
6	128655180	129955341	-0.01661	1.13501e-05	rs72972090	0.0222149	4
6	128655330	129957764	-0.01662	1.28233e-05	rs72972091	0.0200767	4
6	128655691	129957776	-0.01587	2.36048e-05	rs17055733	0.0119743	4
6	128656158	129959514	-0.01485	6.45654e-05	rs4267969	0.00494056	4
6	128661301	129959813	0.01532	9.93116e-06	rs9402035	0.00424394	4
6	128662618	129962274	-0.01533	1.80302e-05	rs56095177	0.00255961	4
6	128670964	129968566	0.01242	7.97995e-07	rs9372888	0.0408626	4
6	128671487	129969208	-0.01218	1.66341e-06	rs72974007	0.0207865	4
6	128676331	129970149	-0.01138	7.78037e-06	rs72974013	0.00623953	4
6	129822837	129971995	-0.02296	8.91251e-27	rs9321170	0.221968	1
6	129823611	129972938	-0.02338	6.91831e-27	rs7774592	0.207253	1
6	129823645	129978970	-0.0237	2.51189e-27	rs7754167	0.566631	1
6	130064670	129982340	-0.007769	0.049545	rs10484283	0.0347223	10
6	130064727	129985404	-0.007619	0.0540754	rs9492365	0.0289079	10
6	130067249	129986606	-0.01075	0.00872971	rs9492367	0.234421	10
6	130070316	129987200	-0.01134	0.00562341	rs17057773	0.654827	10
6	130090553	129990218	-0.004013	0.0831764	rs9385514	0.403368	7
6	130091666	130013661	-0.005198	0.0320627	rs9402172	0.590042	7
6	130257420	130019479	0.01992	0.00221309	rs9402200	0.0225425	9
6	130257911	130020090	0.01952	0.0027227	rs9402201	0.0175195	9
6	130260974	130020394	0.01932	0.00263027	rs17058194	0.0177124	9
6	130263016	130024646	0.01941	0.0030761	rs9385527	0.0127791	9
6	130276486	130024960	0.01856	0.00381944	rs17058234	0.11538	9
6	130278909	130029149	0.01536	0.0120504	rs10499169	0.0174353	9
6	130278921	130084268	0.02244	0.000236592	rs62421289	0.0447288	9
6	130280659	130139931	0.01827	0.0042658	rs62421290	0.0901687	9
6	130280958	130819903	-0.01627	0.0528445	rs12660619	0.554885	4
6	130283419	130822243	0.01521	0.0129122	rs9388757	0.015614	9
6	130289711	130823223	0.0169	0.00803526	rs17058257	0.0329329	9
6	130290353	130823912	0.01735	0.00696627	rs9398930	0.0407517	9
6	130291294	130824166	0.01861	0.00363915	rs4895861	0.115054	9
6	130293140	130825285	0.01867	0.00350752	rs9388758	0.121481	9
6	130294083	130827401	0.01655	0.00881049	rs78601547	0.0360823	9
6	130300115	130831931	0.01685	0.00758578	rs62421314	0.0477244	9
6	130303485	130833325	0.01694	0.00724436	rs9388759	0.0496523	9
6	130306549	130837530	0.01684	0.00762079	rs62421316	0.0455996	9
6	130307751	130839736	0.01687	0.00751623	rs149861360	0.0471263	9
6	130308345	130842389	0.01674	0.00797995	rs62421317	0.0430553	9
6	130311363	130845317	0.01543	0.0156315	rs9375691	0.0203026	9
6	130334806	130856505	-0.009297	0.247913	rs140559673	0.329842	4
6	130340624	130857702	-0.008733	0.280996	rs141090727	0.081821	4
6	130341235	130858982	0.05171	6.30957e-127	rs113898003	1	2
6	130341539	130860906	-0.03048	1.39637e-05	rs191667240	0.998594	6
6	130345791	130862379	0.05726	1.99526e-164	rs1415700	0.192974	1
6	130346105	130894203	0.05745	3.98107e-165	rs7740188	0.639603	1
6	130350294	130911810	0.05713	1.99526e-164	rs6926186	0.167431	1
6	130405413	130928864	0.01379	0.000440555	rs7775210	0.971389	3
6	130461076	130945926	0.007039	0.0922571	rs17633592	0.999999	5
6	131141043	130951284	0.0165	1.1749e-15	rs7764383	0.00627327	2
6	131143383	130952742	0.01548	2.51189e-13	rs6921455	0.0666155	2
6	131144363	130959518	0.01567	1.8197e-13	rs1582055	0.0197765	2
6	131145052	130960955	0.01655	9.12011e-16	rs1114644	0.00767798	2
6	131145306	130966041	0.01549	2.29087e-13	rs2008598	0.0721131	2
6	131146425	130969410	0.01552	1.99526e-13	rs7763473	0.0815215	2
6	131148541	130969443	0.01582	9.54993e-14	rs4895897	0.028117	2
6	131153071	130972578	0.01559	1.94984e-13	rs9375777	0.0250721	2
6	131154465	130979959	0.01674	3.89045e-16	rs6933789	0.0223877	2
6	131158670	130980999	0.01672	4.16869e-16	rs955191	0.0212034	2
6	131160876	130995318	0.01514	5.01187e-13	rs6536	0.110583	2
6	131163529	131001617	0.01511	5.62341e-13	rs761835	0.0932594	2
6	131166457	132054343	0.01515	6.60693e-13	rs4075265	0.0622771	2
6	131177645	132058938	0.01508	6.30957e-13	rs2184408	0.0989687	2
6	131178842	132059264	0.01511	6.76083e-13	rs6569706	0.0967879	2
6	131180122	132083919	0.01494	1.23027e-12	rs2039509	0.00874944	2
6	131182046	132088763	0.01495	1.44544e-12	rs6569709	0.0115744	2
6	131183519	132095952	0.01531	8.91251e-13	rs6907284	0.00516718	2
6	131215343	132097669	-0.06806	3.0903e-29	rs77671273	0.330009	6
6	131232950	132104102	0.01575	2.5704e-13	rs4897475	0.00337653	2
6	131250004	132105805	-0.07265	3.01995e-27	rs112995164	0.629638	6
6	131267066	132110181	0.01578	2.39883e-13	rs9492764	0.00393813	2
6	131272424	132220208	0.0168	9.33254e-15	rs9483197	0.0113663	2
6	131273882	132220269	0.01509	5.62341e-12	rs9388871	0.00473704	2
6	131280658	132221374	0.01534	1.38038e-12	rs1006655	0.00349074	2
6	131282095	132221859	0.01555	7.07946e-13	rs977140	0.00811193	2
6	131287181	132223060	0.01992	7.24436e-22	rs202225200	0.0100796	2
6	131290550	132225403	0.01574	3.71535e-13	rs9402304	0.017842	2
6	131290583	132226235	0.01564	6.30957e-13	rs9375786	0.0110684	2
6	131293718	132227728	0.01575	3.54813e-13	rs9402305	0.0170198	2
6	131301099	132231116	0.01565	4.89779e-13	rs7756269	0.0123377	2
6	131302139	132231367	0.01559	5.88844e-13	rs1571912	0.00945776	2
6	131316458	132235024	-0.03108	9.77237e-56	rs9321266	0.756294	1
6	131322757	132235149	-0.03092	3.0903e-55	rs7758804	0.23981	1
6	132375483	132235378	0.01075	6.5013e-08	rs4895927	0.0938554	4
6	132380078	132252928	0.01094	4.13048e-08	rs9321322	0.194432	4
6	132380404	132273013	0.01087	4.4157e-08	rs2223259	0.17572	4
6	132405059	132279580	0.01088	4.3451e-08	rs9321323	0.119201	4
6	132409903	132325342	0.01048	1.25314e-07	rs6939234	0.0587716	4
6	132417092	132329208	0.01067	7.49894e-08	rs13437472	0.095312	4
6	132418809	132332836	0.01064	8.33681e-08	rs6918708	0.064378	4
6	132425242	132333004	0.01032	1.86209e-07	rs6935514	0.0370068	4
6	132426945	132333133	0.01056	9.7949e-08	rs11154662	0.0722268	4
6	132431321	132334412	0.01048	1.53815e-07	rs2327198	0.0460656	4
6	132541347	132335425	-0.01665	1.51356e-17	rs7739344	0.021182	3
6	132541408	132337417	-0.01663	9.33254e-18	rs7739499	0.0533404	3
6	132542513	132342322	-0.01676	5.24807e-18	rs9375865	0.120896	3
6	132542998	132344588	-0.01663	1.41254e-17	rs6569779	0.0241567	3
6	132544199	132349379	-0.01676	5.49541e-18	rs6569780	0.106771	3
6	132546542	132349858	-0.01678	8.51138e-18	rs6569781	0.0444831	3
6	132547374	132352709	-0.01681	7.4131e-18	rs6905312	0.0498544	3
6	132548867	132355140	-0.01681	6.45654e-18	rs1406932	0.0635499	3
6	132552255	132355826	-0.01643	2.34423e-17	rs1321261	0.0236624	3
6	132552506	132356019	-0.01679	5.7544e-18	rs6935755	0.0866318	3
6	132556163	132358082	-0.01672	9.33254e-18	rs9402391	0.0412254	3
6	132556288	132358791	-0.01677	6.16595e-18	rs9402392	0.0783165	3
6	132556517	132359427	-0.01672	6.45654e-18	rs9375866	0.0867861	3
6	132574067	132359549	-0.01711	3.16228e-18	rs9388967	0.0826849	3
6	132594152	132359724	-0.01687	7.24436e-18	rs6933036	0.0589504	3
6	132600719	132360119	-0.01675	1.77828e-17	rs6569788	0.0283761	3
6	132646481	132360738	-0.01376	1.64816e-06	rs34906732	0.0173952	5
6	132650347	132364047	-0.008963	9.77237e-05	rs6901253	0.0337189	5
6	132653975	132364838	-0.008639	0.000152405	rs73546022	0.0124024	5
6	132654143	132365428	-0.008609	0.000160694	rs7740843	0.0113313	5
6	132654272	132366903	-0.008367	0.000258226	rs7741415	0.00670786	5
6	132655551	132377381	-0.009292	5.11682e-05	rs6909136	0.0996217	5
6	132656564	132377383	-0.008503	0.000198609	rs6925859	0.00887326	5
6	132658556	132391960	-0.008103	0.000578096	rs17637818	0.00936575	5
6	132663461	133308384	-0.009422	6.83912e-05	rs9385601	0.192721	5
6	132665727	133308455	-0.007808	0.00164059	rs35876357	0.0154086	5
6	132670518	133312944	-0.007627	0.00211836	rs143995192	0.0111017	5
6	132670997	133313062	-0.008888	0.000167494	rs9388985	0.060948	5
6	132673848	133313244	-0.007462	0.00247172	rs34608104	0.00896596	5
6	132676279	133313561	-0.007366	0.00296483	rs34807768	0.0068802	5
6	132676965	133313807	-0.007353	0.00284446	rs7761051	0.00718598	5
6	132677158	133313982	-0.008827	0.00018239	rs4897577	0.0531456	5
6	132679221	133314175	-0.007465	0.00256448	rs6914923	0.00842956	5
6	132679930	133314785	-0.007322	0.00295801	rs28385615	0.00678546	5
6	132680566	133315485	-0.008943	0.000151008	rs1981187	0.0709181	5
6	132680688	133315764	-0.007425	0.00285759	rs11966044	0.00683689	5
6	132680863	133316675	-0.00907	0.000121899	rs7762136	0.0968474	5
6	132681258	133317823	-0.008239	0.0005236	rs7763146	0.0357064	5
6	132681877	133318266	-0.007434	0.00263633	rs13196312	0.00813534	5
6	132685186	133318271	-0.008226	0.000534564	rs7766544	0.0349647	5
6	132685977	133318444	-0.008205	0.000552077	rs9493294	0.0333549	5
6	132686567	133318711	-0.00901	0.00013366	rs9385602	0.0869133	5
6	132688042	133319630	-0.007988	0.000629506	rs1338387	0.00949099	5
6	132698520	133321780	0.02389	1.29718e-06	rs72994847	0.134168	7
6	132698522	133322739	0.02409	1.05196e-06	rs72994851	0.180495	7
6	132713099	133323158	0.03029	1.96789e-07	rs149500125	0.674289	7
6	133629522	133324704	0.01461	3.38844e-14	rs2210891	0.0171852	1
6	133629593	133325203	0.01467	2.39883e-14	rs2210890	0.0237483	1
6	133634082	133326581	0.01456	3.80189e-14	rs11754045	0.0184998	1
6	133634200	133329773	0.0146	3.31131e-14	rs17301712	0.0215231	1
6	133634382	133330451	0.01463	2.88403e-14	rs55977000	0.0242381	1
6	133634699	133331028	0.01453	4.0738e-14	rs17242333	0.0169598	1
6	133634945	133331607	0.01469	2.13796e-14	rs17301754	0.0315877	1
6	133635120	133332064	0.01465	2.51189e-14	rs17242410	0.0269672	1
6	133635313	133332065	0.01465	2.51189e-14	rs17242466	0.0269573	1
6	133635923	133332583	0.01459	3.16228e-14	rs17301914	0.0217641	1
6	133636623	133475262	0.01461	2.95121e-14	rs7454561	0.0236958	1
6	133636902	133528651	0.01449	4.7863e-14	rs11757185	0.0142894	1
6	133637813	133530239	0.01456	3.54813e-14	rs12525252	0.0195161	1
6	133638961	133533301	0.01498	7.4131e-15	rs62431678	0.0234565	1
6	133639404	133535619	0.01484	1.34896e-14	rs1336526	0.0456419	1
6	133639409	135907537	0.01482	1.44544e-14	rs1336525	0.0422114	1
6	133639582	135907630	0.0149	1.02329e-14	rs1336524	0.0592107	1
6	133639849	135914430	0.01491	1e-14	rs72993929	0.0614883	1
6	133640768	135933521	0.0149	1.04713e-14	rs17302199	0.058661	1
6	133642918	135935454	0.01502	6.45654e-15	rs12524250	0.0272405	1
6	133643877	135938245	0.01495	8.31764e-15	rs12524730	0.071982	1
6	133644296	135939312	0.01493	9.12011e-15	rs62428661	0.0664864	1
6	133645842	135939976	0.01462	3.23594e-14	rs17302366	0.0218584	1
6	133646341	135940722	0.01457	3.89045e-14	rs1015726	0.0180168	1
6	133647719	135940905	0.01452	4.7863e-14	rs12527527	0.0147758	1
6	133650911	135943378	0.01483	1.38038e-14	rs2785238	0.0442959	1
6	133651589	135943883	0.01452	4.67735e-14	rs445979	0.0148072	1
6	133652166	135944151	0.01506	1.20226e-14	rs450886	0.0550895	1
6	133652745	135945022	0.01451	5.01187e-14	rs373884	0.0143345	1
6	133653202	135945072	0.01469	3.38844e-14	rs401913	0.0187393	1
6	133653203	135945073	0.01468	3.54813e-14	rs390700	0.0180305	1
6	133653721	135945084	0.01446	5.88844e-14	rs68021023	0.0123019	1
6	133796400	135948699	0.01109	1.29718e-08	rs212776	0.0117308	2
6	133849789	135949532	-0.01197	8.18465e-10	rs3822939	0.187752	2
6	133851377	135950077	-0.01119	1.7338e-07	rs9483586	0.19396	2
6	133854439	135950389	-0.01152	5.59758e-08	rs2327352	0.324266	2
6	133856757	135951386	-0.01132	1.19674e-07	rs9385650	0.240157	2
6	136228675	135958877	-0.01333	2.81838e-11	rs12209685	0.260523	1
6	136228768	135959813	-0.01341	2.0893e-11	rs12189966	0.401728	1
6	136235568	135960480	-0.01333	1.99526e-11	rs12208105	0.340098	1
6	136254659	135963173	0.0015	0.461743	rs9376166	0.0163149	2
6	136256592	135964190	0.001241	0.5425	rs9389345	0.0080098	2
6	136259383	135965092	0.001921	0.336124	rs9373156	0.00571468	2
6	136260450	135965737	0.002317	0.248714	rs1418341	0.0158602	2
6	136261114	135967806	0.002355	0.238013	rs9385749	0.0175282	2
6	136261860	135973845	0.002135	0.28827	rs9373157	0.0101873	2
6	136262043	135976199	0.00224	0.26218	rs883799	0.0126622	2
6	136264516	135978587	0.002596	0.193776	rs9389346	0.0345573	2
6	136265021	135984826	0.002521	0.204739	rs9376168	0.0227803	2
6	136265289	135990725	0.002569	0.200032	rs9389347	0.0248515	2
6	136266160	135995721	0.002304	0.24615	rs2876318	0.0117069	2
6	136266210	135996344	0.002371	0.234045	rs377667622	0.0158569	2
6	136266211	136000379	0.002371	0.234045	rs370964950	0.0158569	2
6	136266222	136000407	0.002413	0.225268	rs144070084	0.016044	2
6	136269837	136000632	0.00245	0.220343	rs2327666	0.0163005	2
6	136270670	136000725	0.002726	0.1735	rs1342241	0.0372068	2
6	136271215	136000751	0.002665	0.179019	rs1361701	0.0324397	2
6	136271527	136001402	0.002524	0.203049	rs2018448	0.0208603	2
6	136272524	136002086	0.002518	0.204409	rs2051519	0.0209336	2
6	136280015	136002409	0.002604	0.189017	rs12202840	0.0269052	2
6	136280951	136005874	0.001872	0.344509	rs9389349	0.00478737	2
6	136281618	136006969	0.001871	0.345144	rs4896185	0.004761	2
6	136284311	136007295	0.002747	0.170726	rs9389350	0.0406972	2
6	136285328	136008176	0.002846	0.155776	rs10457646	0.0532766	2
6	136286230	136008275	0.001958	0.322255	rs11154836	0.00563209	2
6	136286875	136011220	0.002784	0.164816	rs4896188	0.043735	2
6	136288944	136012091	0.002913	0.146016	rs4896189	0.0643858	2
6	136294983	136013904	0.003016	0.123652	rs4072488	0.00952856	2
6	136297337	136015072	0.002578	0.199526	rs4896190	0.0342622	2
6	136299725	136022924	0.00235	0.242493	rs8180560	0.0178606	2
6	136305964	136026493	0.002562	0.202488	rs4075418	0.0301232	2
6	136311863	136029122	0.00261	0.194267	rs4254999	0.034976	2
6	136316859	136030447	0.001938	0.33358	rs4612181	0.00661391	2
6	136317482	136031804	0.002597	0.196653	rs4896191	0.0328358	2
6	136321517	138900030	0.001868	0.35148	rs11154840	0.00567044	2
6	136321545	138922986	0.001273	0.520715	rs11154841	0.0152155	2
6	136321770	138925939	0.001835	0.356533	rs12192485	0.068347	2
6	136321863	138928538	0.002014	0.315137	rs9389351	0.00786968	2
6	136321889	138931387	0.001972	0.325237	rs9389352	0.00708826	2
6	136322540	138942945	0.001916	0.339234	rs4896193	0.00622983	2
6	136323224	138950178	0.001961	0.328852	rs9389354	0.00687923	2
6	136323547	138990228	0.002006	0.316811	rs9402780	0.00769253	2
6	136327012	138995876	0.001865	0.352209	rs74609646	0.00553472	2
6	136328107	139009994	0.002362	0.240658	rs9376170	0.016311	2
6	136328433	139010116	0.002351	0.242829	rs11154844	0.0158198	2
6	136329314	139010282	0.001458	0.462275	rs9389357	0.0227094	2
6	136329413	139538872	0.0009697	0.625461	rs9376171	0.00696712	2
6	136332358	139539275	0.001799	0.369743	rs9376172	0.00479022	2
6	136333229	139543822	0.002367	0.239828	rs9402782	0.0158257	2
6	136335042	139544002	0.001318	0.514517	rs9389360	0.00817681	2
6	136336210	139544367	0.002562	0.224182	rs9399177	0.00560775	2
6	136344062	139544543	0.0004861	0.808984	rs9389361	0.00900383	2
6	136347631	139663530	0.0006545	0.744903	rs11154848	0.00718054	2
6	136350260	139664041	0.0008737	0.664202	rs9402785	0.010001	2
6	136351585	139664079	0.0009058	0.651929	rs12212917	0.0123985	2
6	136352942	139664666	0.001036	0.606597	rs9389364	0.0173692	2
6	139221167	139667313	0.007289	0.00427563	rs17053830	0.0818883	4
6	139244123	139667879	0.00738	0.00380189	rs17068090	0.0965172	4
6	139247076	139667926	0.007761	0.00244343	rs3763188	0.181793	4
6	139249675	139674929	0.007388	0.00377572	rs7762138	0.0981023	4
6	139252524	139678954	0.007431	0.00360579	rs9403014	0.10522	4
6	139264082	139681043	0.007495	0.00333426	rs13213537	0.119592	4
6	139271315	139775313	0.006801	0.00691831	rs6570296	0.0418389	4
6	139311365	139776864	0.007736	0.00263633	rs9389642	0.193676	4
6	139317013	139780966	0.00744	0.00456037	rs9495300	0.0407864	4
6	139331131	139781801	0.02233	8.70964e-19	rs62441842	0.178014	1
6	139331253	139782164	0.02249	9.12011e-19	rs62441843	0.166146	1
6	139331419	139782614	0.02318	2.5704e-19	rs72974722	0.657061	1
6	139860009	139785222	0.006556	0.00174181	rs6570352	0.0401138	5
6	139860412	139785814	0.006947	0.000574116	rs3888326	0.384364	5
6	139864959	139788625	0.007188	0.00042658	rs13209699	0.175174	5
6	139865139	139794186	0.00711	0.000494311	rs13209729	0.142527	5
6	139865504	139794578	0.00712	0.000486407	rs56921989	0.146754	5
6	139865680	139796319	0.006967	0.000645654	rs6904605	0.100646	5
6	139984667	139943952	0.003774	0.223924	rs9321747	0.175931	8
6	139985178	139944025	0.004228	0.174663	rs9376444	0.0556055	8
6	139985216	139944614	0.004228	0.174663	rs9389706	0.0556055	8
6	139985803	139945646	0.004103	0.187629	rs9495561	0.0692001	8
6	139988450	139949013	0.004095	0.188322	rs6905946	0.0696421	8
6	139989016	139949118	0.004121	0.185652	rs9403101	0.0675445	8
6	139989063	139949423	0.004121	0.185652	rs9321749	0.0675445	8
6	139996066	139949521	0.00387	0.213649	rs9389708	0.115115	8
6	140000091	139950220	0.003509	0.260495	rs7753149	0.248032	8
6	140002180	139950259	0.004751	0.132617	rs9389711	0.0372534	8
6	140096450	139952510	0.02085	1.04713e-20	rs6933318	0.0154356	4
6	140098001	139954016	0.02102	3.71535e-21	rs6901783	0.0605426	4
6	140102103	139958137	0.02135	1.28825e-21	rs9399293	0.127788	4
6	140102938	139959231	0.0214	1.04713e-21	rs6911905	0.159373	4
6	140103301	139959261	0.02134	1.38038e-21	rs73775693	0.118227	4
6	140103751	139959740	0.02112	3.0903e-21	rs7772713	0.033279	4
6	140106359	139959883	0.0214	1.07152e-21	rs76875883	0.152046	4
6	140106951	139963809	0.02136	1.1749e-21	rs11965819	0.14362	4
6	140109762	139968252	0.02103	4.89779e-21	rs7776193	0.0260479	4
6	140115323	139968364	0.02124	2.0893e-21	rs77420299	0.0715544	4
6	140115715	139968525	0.02098	6.60693e-21	rs9389721	0.0180234	4
6	140117456	139970182	0.02109	6.30957e-21	rs6933569	0.0256734	4
6	140265089	139970700	-0.01909	9.33254e-16	rs12526885	0.0241358	6
6	140265162	139972257	-0.01925	5.37032e-16	rs12525047	0.0362952	6
6	140265751	139974221	-0.01941	4.57088e-16	rs9389733	0.0415463	6
6	140266783	139974748	-0.01907	9.77237e-16	rs9399298	0.0229834	6
6	140270150	139976466	-0.01909	9.12011e-16	rs9385888	0.0241249	6
6	140270255	139979247	-0.01907	9.77237e-16	rs9373255	0.0229677	6
6	140270560	139980810	0.01715	2.0893e-14	rs594560	0.0612716	2
6	140270658	139992581	-0.0191	8.70964e-16	rs9376482	0.0247358	6
6	140271357	139994821	0.01709	2.81838e-14	rs1102077	0.0440884	2
6	140271396	140032931	0.01715	2.0893e-14	rs1102076	0.0612633	2
6	140273647	140040670	0.01715	2.0893e-14	rs642858	0.0612822	2
6	140275153	140041838	-0.01908	9.77237e-16	rs12663217	0.0235398	6
6	140279274	140051869	-0.01956	2.81838e-16	rs9399299	0.0588437	6
6	140280368	140059329	0.01714	2.13796e-14	rs646747	0.0593365	2
6	140280398	140063317	0.01714	2.13796e-14	rs646695	0.0593398	2
6	140280877	140109941	0.01713	2.18776e-14	rs644467	0.0580749	2
6	140281020	140143159	-0.01921	5.49541e-16	rs12663483	0.0345219	6
6	140284946	140147518	0.01716	2.04174e-14	rs623331	0.063696	2
6	140289389	140149725	-0.01958	3.38844e-16	rs62429515	0.0526564	6
6	140289501	140154354	-0.02	7.07946e-17	rs62429517	0.135225	6
6	140289662	140159936	-0.01927	6.30957e-16	rs67013338	0.0315524	6
6	140291319	140161796	-0.01926	6.30957e-16	rs1933742	0.0323774	6
6	140291837	140164041	-0.01964	1.62181e-16	rs724061	0.0919189	6
6	140293394	140169488	-0.01954	2.23872e-16	rs13194827	0.0727265	6
6	140295358	140172738	-0.01744	7.4131e-15	rs1361248	0.207013	2
6	140295885	140174011	-0.01967	1.47911e-16	rs6928433	0.100356	6
6	140297603	140182499	-0.01933	5.24807e-16	rs1416289	0.0385061	6
6	140300384	140185995	-0.0174	1e-14	rs6933684	0.0999574	2
6	140301947	140197779	-0.01743	9.12011e-15	rs9403133	0.113423	2
6	140313718	140202211	-0.01685	5.24807e-14	rs1416288	0.0377117	2
6	140315958	140206516	-0.01682	5.49541e-14	rs9376484	0.0359303	2
6	140354068	140216344	-0.01781	1.58489e-13	rs12175776	0.00139704	6
6	140361807	140220317	-0.01797	1e-13	rs12662747	0.00209446	6
6	140362975	140222499	-0.01799	9.33254e-14	rs17069736	0.00214912	6
6	140373006	140238147	-0.01776	1.90546e-13	rs9403138	0.00199917	6
6	140380466	140239658	-0.01758	3.16228e-13	rs10434888	0.00138682	6
6	140384454	140239889	-0.01759	3.01995e-13	rs9399304	0.00140609	6
6	140431078	140240524	-0.01759	3.16228e-13	rs9385897	0.00126399	6
6	140464296	140241521	-0.0176	3.0903e-13	rs12662151	0.00126326	6
6	140468655	140243382	-0.01761	3.01995e-13	rs9376498	0.0012818	6
6	140470862	140251095	-0.0178	1.86209e-13	rs2020197	0.00191093	6
6	140475491	140258823	-0.01792	1.23027e-13	rs13191189	0.00246915	6
6	140481073	140260685	-0.01765	2.69153e-13	rs9403148	0.00141805	6
6	140482933	140277644	-0.01763	2.81838e-13	rs9403149	0.00135617	6
6	140485178	140279830	-0.01763	2.75423e-13	rs9376501	0.00135622	6
6	140490625	141620405	-0.01763	2.75423e-13	rs9389755	0.00135693	6
6	140493875	141780539	-0.01763	2.75423e-13	rs71562538	0.00135693	6
6	140495148	141781397	-0.01764	2.75423e-13	rs9385903	0.00138767	6
6	140503636	141796169	-0.01766	2.5704e-13	rs9389757	0.00145167	6
6	140507132	141801894	-0.01766	2.5704e-13	rs9373261	0.00145188	6
6	140518916	141802409	-0.01782	1.99526e-13	rs9376503	0.00169542	6
6	140523348	141804585	-0.0176	3.0903e-13	rs9403156	0.00128064	6
6	140527653	141805858	-0.01761	3.01995e-13	rs9376504	0.00130649	6
6	140537481	141807198	-0.01774	1.99526e-13	rs1119397	0.00172342	6
6	140541454	141808872	-0.01767	2.45471e-13	rs9385906	0.00147805	6
6	140543636	141809617	-0.01766	2.5704e-13	rs1519592	0.00144539	6
6	140559284	141815143	-0.01759	3.16228e-13	rs9376505	0.00125396	6
6	140560795	141816053	-0.01759	3.16228e-13	rs9373264	0.00125409	6
6	140561026	141817140	-0.01768	2.45471e-13	rs9389771	0.00158441	6
6	140561661	141820091	-0.01761	2.95121e-13	rs12665370	0.00130698	6
6	140562658	141820607	-0.01768	2.39883e-13	rs9385907	0.00154304	6
6	140564519	141821317	-0.0178	1.65959e-13	rs12662046	0.00201731	6
6	140572232	141822163	-0.01766	2.5704e-13	rs9389773	0.00148816	6
6	140579960	141822609	-0.01878	2.0893e-14	rs56889858	0.0258646	6
6	140581822	141832328	-0.01773	2.04174e-13	rs9389774	0.00174127	6
6	140598781	141833976	-0.01788	1.20226e-13	rs9373267	0.00254751	6
6	140600967	141834202	-0.01784	1.34896e-13	rs9403168	0.00233842	6
6	141941542	141836125	-0.02241	8.70964e-23	rs9389937	0.994363	1
6	142101676	141837182	0.007126	0.00353183	rs28568585	0.131304	9
6	142102534	141837206	0.005984	0.0196789	rs34547750	0.0126767	9
6	142117306	141839124	0.006033	0.0101625	rs9484555	0.0127814	9
6	142123031	141840059	0.006009	0.0103992	rs6570475	0.0122595	9
6	142123546	141840202	0.005847	0.0126765	rs7743862	0.00855235	9
6	142125722	141840779	0.006134	0.00841395	rs12192435	0.0350153	9
6	142126995	141842065	0.00559	0.0174582	rs67686972	0.00914497	9
6	142128335	141842551	0.006215	0.00760326	rs2064481	0.0422874	9
6	142130009	141842563	0.00572	0.0149279	rs9496146	0.0125484	9
6	142130754	141842647	0.006155	0.00820352	rs9285495	0.0371076	9
6	142136280	141843294	0.005578	0.0175388	rs4457174	0.0104345	9
6	142137190	141843401	0.005504	0.0194536	rs9496147	0.00729145	9
6	142138277	141844570	0.005922	0.0111686	rs13195979	0.0175167	9
6	142141228	141844593	0.005602	0.0174985	rs112875447	0.00929134	9
6	142141744	141845211	0.005581	0.0174985	rs9496151	0.0107481	9
6	142142454	141845990	0.005503	0.0191426	rs9496152	0.00879623	9
6	142143300	141846081	0.005533	0.0179061	rs9496153	0.00998022	9
6	142143746	141846721	0.005573	0.0176604	rs12202995	0.0102809	9
6	142153465	141846894	0.005806	0.0129122	rs6927997	0.0139127	9
6	142155113	141846943	0.005842	0.012331	rs6916753	0.0152076	9
6	142155339	141846960	0.005887	0.0108643	rs6940233	0.0172777	9
6	142157262	141847027	0.006243	0.0064121	rs9496156	0.0436477	9
6	142158319	141847528	0.006008	0.00860994	rs9496157	0.0255305	9
6	142158343	141863749	0.005978	0.00895365	rs6903702	0.0237869	9
6	142160261	141872431	0.005917	0.00968278	rs9484563	0.0206935	9
6	142161196	141920078	0.005738	0.0124451	rs9496158	0.0138305	9
6	142161339	141951526	0.005722	0.0127057	rs7758038	0.0133042	9
6	142161916	141955331	0.005931	0.00950605	rs7762944	0.0211404	9
6	142163202	142139126	0.005895	0.00993116	rs9496160	0.0194515	9
6	142163688	142151018	0.005784	0.012331	rs9321838	0.0139244	9
6	142163700	142157996	0.005895	0.00993116	rs9321839	0.0194555	9
6	142163784	142161078	0.005627	0.0142233	rs9496162	0.0105957	9
6	142164431	142161147	0.005912	0.00972747	rs9496163	0.0201906	9
6	142164538	142206005	0.005917	0.00966051	rs9496164	0.0204623	9
6	142165707	142224143	0.005706	0.0136773	rs9321840	0.0113383	9
6	142165730	142225801	0.005414	0.018239	rs7755310	0.00633652	9
6	142166348	142226451	0.005908	0.0097949	rs1015163	0.0202304	9
6	142167127	142226676	0.00597	0.00903649	rs2207235	0.0237805	9
6	142167218	142226962	0.00597	0.00903649	rs9496166	0.0237503	9
6	142167858	142228650	0.005824	0.011749	rs1016245	0.0153358	9
6	142168031	142229566	0.005973	0.00901571	rs9484565	0.0239387	9
6	142168080	142229572	0.005973	0.00901571	rs9496167	0.0239387	9
6	142168097	142230571	0.005983	0.00891251	rs9496168	0.0244891	9
6	142168164	142231574	0.005979	0.00895365	rs9321841	0.0242624	9
6	142168665	142232784	0.00592	0.0097949	rs2207234	0.0214388	9
6	142184886	142233369	0.005323	0.0253513	rs12207622	0.0234203	9
6	142193568	142234720	-0.03087	3.8815e-09	rs116989544	0.891387	7
6	142241215	142240114	-0.0288	1.1508e-07	rs562698836	0.0431008	7
6	142272663	142240265	-0.04293	8.91251e-07	rs180977416	0.98253	10
6	142276468	142241144	-0.02637	4.43609e-08	rs117012712	0.0329442	7
6	142460263	142241280	-0.02946	1.69824e-38	rs225613	0.0757028	2
6	142472155	142241320	-0.02914	7.58578e-38	rs225625	0.0204636	2
6	142479133	142241487	-0.02935	2.5704e-38	rs225638	0.047058	2
6	142482215	142275590	-0.02849	7.58578e-38	rs225644	0.0156328	2
6	142482284	142279426	-0.02878	1.65959e-37	rs225646	0.00761922	2
6	142527142	142281746	-0.03155	4.36516e-43	rs225694	0.220135	2
6	142545280	142286039	-0.03136	1.12202e-42	rs225712	0.0908941	2
6	142546938	142289177	-0.03092	6.45654e-42	rs225714	0.0219878	2
6	142547588	142290443	-0.03106	3.23594e-42	rs225715	0.0410544	2
6	142547813	142295196	-0.03138	9.12011e-43	rs225716	0.113903	2
6	142548099	142348201	-0.03082	1.44544e-41	rs225717	0.0140336	2
6	142549787	142367832	-0.03091	8.91251e-42	rs225719	0.0185113	2
6	142550703	142474020	-0.03074	2.29087e-41	rs225721	0.0138223	2
6	142550709	142474079	-0.03072	2.51189e-41	rs225722	0.0130897	2
6	142551708	142478743	-0.03094	7.76247e-42	rs225723	0.0199405	2
6	142552711	142484100	-0.03056	3.89045e-41	rs225725	0.00570733	2
6	142553921	142488337	-0.03073	5.49541e-42	rs225726	0.0193012	2
6	142554506	142489888	-0.03058	3.54813e-41	rs225727	0.00625149	2
6	142555857	142490453	-0.03059	3.31131e-41	rs225729	0.00631413	2
6	142561251	142492362	-0.03082	4.57088e-42	rs225738	0.0256652	2
6	142561402	142492456	-0.03065	1.69824e-41	rs225740	0.00985815	2
6	142562281	142496252	-0.03082	5.01187e-42	rs225743	0.0234081	2
6	142562417	142497291	-0.03124	7.07946e-43	rs225744	0.0956866	2
6	142562457	142501894	-0.03072	1.54882e-41	rs225745	0.0102759	2
6	142562624	142502256	-0.03085	7.76247e-42	rs225747	0.0144816	2
6	142596727	142503736	0.0328	5.37032e-58	rs9484607	0.0569106	4
6	142600563	142504037	0.02098	2.88403e-27	rs1319584	0.00911437	4
6	142602883	142504898	0.0224	8.51138e-31	rs6903498	0.294067	4
6	142607176	142513898	0.02251	3.89045e-31	rs9484615	0.483048	4
6	142610314	142517036	0.0213	3.16228e-28	rs12213409	0.0424581	4
6	142611580	142519500	0.02181	3.23594e-29	rs6570503	0.0568485	4
6	142616333	142520491	0.02196	1.58489e-29	rs6570505	0.0142181	4
6	142669338	142525056	0.06497	7.94328e-208	rs9496346	0.992959	1
6	142688969	142525570	0.02229	0.000177828	rs17280293	0.0529703	6
6	142795157	142529364	0.02519	8.51138e-13	rs6933746	0.00809511	3
6	142795216	142534581	0.025	1.07152e-12	rs6934230	0.0113707	3
6	142799880	143472742	0.02035	2.46604e-09	rs78756838	0.0220418	3
6	142805237	145559494	0.02015	3.21366e-09	rs34701089	0.0332801	3
6	142809474	145562121	0.02014	3.37287e-09	rs6925390	0.03364	3
6	142811025	145564456	0.0202	4.21697e-09	rs184274674	0.0431188	3
6	142811590	145565125	0.01964	5.49541e-09	rs10214911	0.030105	3
6	142813499	145565827	0.01963	5.54626e-09	rs6906600	0.0301887	3
6	142813593	145565835	0.01986	6.72977e-09	rs75190532	0.0336366	3
6	142817389	145573821	0.02303	3.63078e-13	rs12664078	0.0563571	3
6	142818428	145575045	0.02304	3.98107e-13	rs17071819	0.0652438	3
6	142823031	145584118	0.02314	2.69153e-13	rs78277671	0.0283392	3
6	142823393	145599881	0.02291	4.7863e-13	rs79309679	0.0628411	3
6	142824873	145602009	0.0229	5.01187e-13	rs78491802	0.0638048	3
6	142825174	145604480	0.02292	4.67735e-13	rs2328345	0.0614936	3
6	142826035	145604816	0.02301	4.2658e-13	rs2328346	0.0547977	3
6	142835035	145605912	0.02288	5.12861e-13	rs2117226	0.0646552	3
6	142838173	145606248	0.0184	0.00165959	rs148274477	0.922866	6
6	142840637	145613705	0.02281	5.88844e-13	rs75665187	0.0681427	3
6	142841628	145616603	0.02282	5.7544e-13	rs76884568	0.0607192	3
6	142846193	145646682	0.0229	4.7863e-13	rs714476	0.0491905	3
6	142846707	145658897	0.02302	5.7544e-14	rs2328339	0.00948723	3
6	142850501	145661208	0.02293	4.46684e-13	rs76611500	0.0445886	3
6	142855718	145663867	0.02318	2.81838e-13	rs78879887	0.0203211	3
6	143793879	145701395	0.03598	2.11349e-08	rs78539857	0.980714	5
6	145880630	145704526	0.01345	3.89045e-12	rs426874	0.00213144	1
6	145883257	145709903	0.01351	3.38844e-12	rs412623	0.00221944	1
6	145885592	145715693	0.01354	2.95121e-12	rs446031	0.00236472	1
6	145886261	145715696	0.01355	2.81838e-12	rs453834	0.00239758	1
6	145886963	145723611	0.01355	2.88403e-12	rs409553	0.00239758	1
6	145886971	145723612	0.01354	2.88403e-12	rs371186	0.0023649	1
6	145894957	145727601	0.01357	2.63027e-12	rs4896820	0.00243919	1
6	145896181	145735665	0.01354	2.88403e-12	rs4896821	0.00236311	1
6	145905254	145738351	0.01357	2.69153e-12	rs6902404	0.00244182	1
6	145921017	145739621	0.0135	3.38844e-12	rs6914304	0.00222346	1
6	145923145	145747661	0.01356	2.75423e-12	rs7762536	0.00242882	1
6	145925616	145747976	0.01354	2.88403e-12	rs952406	0.00236291	1
6	145925952	145754536	0.01356	2.69153e-12	rs952405	0.00242916	1
6	145927048	145757771	0.01355	2.75423e-12	rs4896824	0.00239544	1
6	145927384	145782632	0.01357	2.5704e-12	rs7773939	0.0024591	1
6	145934841	145791806	0.01355	2.69153e-12	rs4332001	0.00240888	1
6	145937739	145800472	0.01344	4.0738e-12	rs12211884	0.00209963	1
6	145967818	145802400	-0.01349	3.31131e-12	rs1292336	0.00224976	1
6	145980033	145802682	-0.0134	4.36516e-12	rs857875	0.00202825	1
6	145982344	145821473	-0.0134	4.46684e-12	rs1292333	0.0020282	1
6	145985003	145825684	-0.01379	1.34896e-12	rs12180072	0.00305178	1
6	146022531	145830147	-0.0134	4.46684e-12	rs1415744	0.0020286	1
6	146025662	145841693	-0.01341	4.36516e-12	rs6930154	0.00204804	1
6	146031039	145846626	-0.01344	3.89045e-12	rs55810423	0.00211939	1
6	146036829	145858819	-0.01348	3.38844e-12	rs735535	0.00222495	1
6	146036832	145859228	-0.01347	3.38844e-12	rs735536	0.00219735	1
6	146044747	145863863	-0.01353	3.01995e-12	rs9390347	0.00229286	1
6	146044748	145865475	-0.01353	3.0903e-12	rs9390348	0.00229285	1
6	146048737	145878309	-0.01345	3.80189e-12	rs9376961	0.0021444	1
6	146056801	145879638	-0.01346	3.63078e-12	rs2072911	0.00217243	1
6	146059487	145879905	-0.01352	3.01995e-12	rs1337841	0.00232708	1
6	146060757	145880607	-0.01342	4.2658e-12	rs11965018	0.0020579	1
6	146068797	145882588	-0.01342	4.0738e-12	rs9485021	0.00206179	1
6	146069112	145883153	-0.01341	3.98107e-12	rs1569540	0.00205445	1
6	146075672	145883334	-0.01357	2.34423e-12	rs1011597	0.00250767	1
6	146078907	145884097	-0.01353	2.75423e-12	rs9399564	0.00236702	1
6	146103768	145884468	-0.01341	4.0738e-12	rs9403746	0.00205382	1
6	146112942	145884837	-0.01342	4.0738e-12	rs9390355	0.00207683	1
6	146121608	145886329	0.01339	4.46684e-12	rs9386131	0.0020105	1
6	146123536	145886427	0.01339	4.46684e-12	rs7739735	0.00201056	1
6	146123818	145886521	0.01339	4.46684e-12	rs7744014	0.00201054	1
6	146142609	145886984	0.0133	7.76247e-12	rs9497419	0.00209275	1
6	146146820	145887801	0.01333	7.24436e-12	rs12190966	0.00217396	1
6	146151283	145891149	0.01339	5.7544e-12	rs6570724	0.00236402	1
6	146162829	145892570	0.01327	8.70964e-12	rs7745696	0.00201752	1
6	146167762	145895048	0.01328	8.51138e-12	rs9403750	0.00204117	1
6	146179955	145895243	0.01338	5.88844e-12	rs1832362	0.00232917	1
6	146180364	145896633	0.01338	5.88844e-12	rs9376968	0.00232919	1
6	146184999	145897210	0.01334	6.76083e-12	rs2249147	0.00220221	1
6	146186611	145897913	0.01332	8.51138e-12	rs2249386	0.00204754	1
6	146199445	145898028	0.01339	6.45654e-12	rs2253654	0.00223673	1
6	146200774	145899114	0.01342	5.01187e-12	rs2253880	0.00249874	1
6	146201041	145899273	0.01326	1.02329e-11	rs2253887	0.00194233	1
6	146201743	145900617	0.01342	5.01187e-12	rs2814879	0.00249882	1
6	146203724	145904135	0.01392	9.12011e-13	rs2254257	0.00888178	1
6	146204289	145909318	0.01371	1.90546e-12	rs2254283	0.00498491	1
6	146204470	145910334	0.01406	4.36516e-13	rs2254288	0.0162597	1
6	146205233	145911668	0.01371	1.94984e-12	rs2250387	0.00498521	1
6	146205604	145913061	0.01407	4.2658e-13	rs1133832	0.0168196	1
6	146205973	145914490	0.01371	1.90546e-12	rs11760	0.00498551	1
6	146207465	145921806	0.0139	9.77237e-13	rs1062068	0.00836186	1
6	146207563	145922445	0.01371	1.90546e-12	rs1062067	0.00498726	1
6	146207657	145922992	0.01371	1.90546e-12	rs2256998	0.00498726	1
6	146208120	145923607	0.01371	1.90546e-12	rs2243665	0.00498726	1
6	146208937	145927041	0.01369	2.04174e-12	rs2814880	0.00473696	1
6	146212285	145927727	0.01373	1.77828e-12	rs2265917	0.0052573	1
6	146213706	145933943	0.01407	4.2658e-13	rs2244308	0.0168266	1
6	146216184	145934194	0.01407	4.2658e-13	rs2247206	0.0168266	1
6	146216379	145934658	0.01407	4.2658e-13	rs2247211	0.0168119	1
6	146217769	145938369	0.01392	8.91251e-13	rs2247429	0.00888593	1
6	146218346	145938874	0.01378	1.7378e-12	rs2265468	0.00530712	1
6	146219049	145939617	0.01372	1.8197e-12	rs2265469	0.00511648	1
6	146219164	145944204	0.01373	1.77828e-12	rs2265918	0.00525683	1
6	146220250	145945036	0.01375	1.58489e-12	rs2265471	0.00573785	1
6	146220409	145946737	0.01385	1.14815e-12	rs2247666	0.00716171	1
6	146221753	145952633	0.01371	1.94984e-12	rs2265919	0.00489238	1
6	146225271	145956691	-0.01409	3.89045e-13	rs9497424	0.0180001	1
6	146230454	145957962	-0.01387	1.09648e-12	rs3924502	0.00763828	1
6	146231470	145960925	-0.01373	1.8197e-12	rs9403755	0.00525442	1
6	146232804	145963485	-0.01379	1.44544e-12	rs6926076	0.00621544	1
6	146234197	145964069	-0.01415	3.16228e-13	rs9497425	0.0221275	1
6	146235626	145965484	-0.01393	8.70964e-13	rs9390365	0.00915953	1
6	146242942	145970166	-0.01419	2.69153e-13	rs9399569	0.0254982	1
6	146243581	145971525	-0.01375	1.65959e-12	rs6917482	0.00554514	1
6	146244128	145971591	-0.01376	1.62181e-12	rs4566902	0.00569815	1
6	146244743	145972458	-0.01389	1e-12	rs6923545	0.00810925	1
6	146248177	145975662	-0.0139	1.04713e-12	rs9497431	0.00784974	1
6	146248863	145975790	-0.0139	1.04713e-12	rs7753092	0.00784965	1
6	146255079	145977103	-0.0142	2.5704e-13	rs4360151	0.0263705	1
6	146255330	145981551	-0.01374	1.7378e-12	rs6910790	0.00539767	1
6	146255794	145982894	-0.01374	1.7378e-12	rs6926657	0.00539759	1
6	146259505	145983093	-0.01374	1.69824e-12	rs9376971	0.00539724	1
6	146260010	145983122	-0.01372	1.8197e-12	rs4314514	0.00511766	1
6	146260753	145984355	-0.01389	1.02329e-12	rs9497434	0.00810941	1
6	146265340	145984674	-0.0141	3.80189e-13	rs9497435	0.0186498	1
6	146266172	145984759	-0.01415	3.16228e-13	rs9791313	0.0221417	1
6	146267873	145987738	-0.01392	8.91251e-13	rs6924159	0.00888229	1
6	146273769	145987796	-0.01405	4.57088e-13	rs9386142	0.0157218	1
6	146277827	145987981	-0.01373	1.8197e-12	rs7747576	0.00515781	1
6	146279098	145988042	-0.01388	1.04713e-12	rs7753696	0.00770461	1
6	146282061	145988900	-0.01376	1.62181e-12	rs9399571	0.005483	1
6	146284621	145989098	-0.0139	1.04713e-12	rs4896852	0.00785056	1
6	146285205	145991122	-0.01425	2.63027e-13	rs10223508	0.0255562	1
6	146286620	145991138	-0.01383	9.54993e-13	rs56181683	0.00844536	1
6	146291302	145992590	0.01351	2.95121e-12	rs9322042	0.00363354	1
6	146292661	145993866	0.01365	2.04174e-12	rs12663031	0.00471242	1
6	146292727	145993899	0.01373	1.25893e-12	rs11155448	0.00665728	1
6	146293594	145994373	0.01342	4.7863e-12	rs2814878	0.0027964	1
6	146296798	145995504	0.01361	2.39883e-12	rs2474356	0.00412465	1
6	146296926	145996024	0.01354	2.69153e-12	rs2492855	0.00389423	1
6	146298239	145998250	0.01364	1.8197e-12	rs2748502	0.00509159	1
6	146302687	145998251	0.01382	9.54993e-13	rs11155450	0.00826757	1
6	146304030	145998252	0.01356	2.81838e-12	rs2814876	0.00373111	1
6	146304229	145998281	0.01355	2.69153e-12	rs2777474	0.0039275	1
6	146304258	145999205	0.01371	1.34896e-12	rs2482304	0.00628989	1
6	146305491	145999630	0.0138	1e-12	rs2777477	0.00802263	1
6	146305810	146001148	0.01368	1.86209e-12	rs2814875	0.00491456	1
6	146305895	146002747	0.01369	1.86209e-12	rs2814874	0.00504388	1
6	146308874	146002792	0.01381	1.12202e-12	rs865913	0.00734493	1
6	146308932	146004549	0.0138	1.1749e-12	rs2814873	0.00713201	1
6	146309117	146004794	0.0138	1.14815e-12	rs2777478	0.00713171	1
6	146309178	146006623	0.01364	1.77828e-12	rs2777479	0.00510392	1
6	146310036	146008545	0.01373	1.28825e-12	rs2777481	0.00654222	1
6	146310234	146010246	0.01385	9.54993e-13	rs2814872	0.00827548	1
6	146312258	146011014	0.01426	1.62181e-13	rs2748501	0.0332312	1
6	146312274	146011285	0.01367	1.58489e-12	rs2814871	0.00562695	1
6	146313726	146011648	0.01389	7.58578e-13	rs2814870	0.00997892	1
6	146315002	146012517	0.01389	7.58578e-13	rs2748499	0.00997872	1
6	146315035	146012894	0.01367	1.58489e-12	rs864390	0.00562351	1
6	146315509	146013026	0.01391	7.24436e-13	rs2814869	0.0106262	1
6	146316640	146015396	0.01386	8.31764e-13	rs1101586	0.0092943	1
6	146317160	146015951	0.01387	8.12831e-13	rs9390369	0.00958852	1
6	146319386	146017690	0.01323	1.31826e-11	rs75288066	0.00191933	1
6	146319387	146018278	0.01338	7.58578e-12	rs9485039	0.00233828	1
6	146319388	146019897	0.01323	1.31826e-11	rs79248977	0.00191933	1
6	146319417	146022078	0.01366	1.86209e-12	rs2748497	0.00501077	1
6	146320341	146022144	0.01378	1.14815e-12	rs2777482	0.00730355	1
6	146320766	146023427	0.01369	1.44544e-12	rs2183764	0.00595636	1
6	146322284	146023888	0.0135	3.80189e-12	rs2180192	0.00318559	1
6	146323883	146026163	0.01356	2.69153e-12	rs2474353	0.00397672	1
6	146323928	146026266	0.01341	4.2658e-12	rs2492856	0.00299615	1
6	146325685	146028514	0.01339	4.36516e-12	rs1854901	0.00295756	1
6	146325930	146029128	0.01339	4.36516e-12	rs1960885	0.00295822	1
6	146327759	146031554	0.01367	1.54882e-12	rs2748491	0.0056264	1
6	146329681	146032278	0.01349	3.01995e-12	rs2748490	0.00364959	1
6	146331382	146034445	0.01366	1.8197e-12	rs1854900	0.00510446	1
6	146332150	146034970	0.01351	3.71535e-12	rs2748487	0.0032448	1
6	146332421	146038052	0.01374	1.20226e-12	rs2748485	0.00684951	1
6	146332784	146039446	0.01375	1.1749e-12	rs2207785	0.00705212	1
6	146333653	146041809	0.0135	2.88403e-12	rs2748484	0.00372908	1
6	146334030	146041987	0.01358	2.51189e-12	rs2814867	0.00401525	1
6	146334162	146042044	0.01341	4.2658e-12	rs2777484	0.00296529	1
6	146336532	146043058	0.01367	1.7378e-12	rs2748482	0.0052416	1
6	146337087	146043317	0.01367	1.7378e-12	rs1331637	0.00524162	1
6	146338826	146044602	0.01367	1.7378e-12	rs1331636	0.00524161	1
6	146339414	146048472	0.01361	1.90546e-12	rs2814866	0.00488176	1
6	146341033	146049388	0.01359	2.75423e-12	rs854146	0.00387543	1
6	146343214	146051925	0.01342	4.16869e-12	rs2224121	0.00302366	1
6	146343280	146052890	0.01367	1.7378e-12	rs2224120	0.0052418	1
6	146344563	146054770	0.01363	1.77828e-12	rs2328712	0.0051453	1
6	146345024	146056581	0.01369	1.62181e-12	rs2777476	0.00553334	1
6	146347299	146060309	0.01345	3.71535e-12	rs2814863	0.0032124	1
6	146347402	146062276	0.01367	1.7378e-12	rs863820	0.00524161	1
6	146349650	146065975	0.01376	1.1749e-12	rs854145	0.00700483	1
6	146350264	146066765	0.0139	6.30957e-13	rs2073287	0.0114379	1
6	146352690	146067184	0.01362	2.45471e-12	rs9322043	0.00416105	1
6	146353414	146072489	0.0135	3.0903e-12	rs866473	0.00357437	1
6	146355581	146073519	0.01368	1.62181e-12	rs9376975	0.00538431	1
6	146356106	146075563	0.01368	1.62181e-12	rs7761033	0.00538429	1
6	146359188	146076662	0.01375	1.14815e-12	rs7739418	0.00720758	1
6	146360582	146077524	0.01375	1.28825e-12	rs9403764	0.00654196	1
6	146362945	146078161	0.01354	2.75423e-12	rs9399572	0.0039187	1
6	146363123	146079258	0.01377	1.1749e-12	rs9373482	0.00693045	1
6	146363180	146079303	0.01376	1.09648e-12	rs9390371	0.00742376	1
6	146364194	146081250	0.01352	2.88403e-12	rs9373483	0.00374156	1
6	146364453	146082482	0.01358	2.39883e-12	rs7766463	0.00425288	1
6	146365738	146085112	0.01375	1.12202e-12	rs6909827	0.00720767	1
6	146369608	146085158	0.01378	1.14815e-12	rs9322044	0.00713634	1
6	146370524	146085322	0.01377	1.20226e-12	rs13198450	0.00693103	1
6	146373061	146088597	0.01382	9.33254e-13	rs10872582	0.00835298	1
6	146374026	146089393	0.0139	7.4131e-13	rs932522	0.0100361	1
6	146375906	146089472	0.01366	2.23872e-12	rs7755440	0.00451974	1
6	146377717	146090304	0.01381	1e-12	rs2892453	0.0079631	1
6	146381445	146091279	0.01359	2.23872e-12	rs2144478	0.00434331	1
6	146383412	146091559	0.01363	2.45471e-12	rs12207644	0.00419765	1
6	146387111	146092622	0.01358	2.34423e-12	rs6930975	0.00423768	1
6	146387901	146094232	0.01349	6.76083e-12	rs6570735	0.00230563	1
6	146388320	146094267	0.01343	4.89779e-12	rs6570736	0.00278443	1
6	146393625	146094472	0.01357	2.39883e-12	rs9322046	0.00413622	1
6	146394655	146094529	0.01367	1.65959e-12	rs969694	0.00544413	1
6	146396699	146094951	0.0136	2.45471e-12	rs10872583	0.00410794	1
6	146397798	146096168	0.01363	2.51189e-12	rs6914813	0.00412743	1
6	146398660	146096517	0.01342	5.01187e-12	rs1331644	0.00276917	1
6	146399297	146101388	0.01344	4.67735e-12	rs11755334	0.00287365	1
6	146400394	146102198	0.01351	3.71535e-12	rs9322047	0.00325779	1
6	146400439	146103495	0.01377	1.20226e-12	rs9322048	0.00691779	1
6	146402386	146106114	0.01353	4.46684e-12	rs9403767	0.00300977	1
6	146403618	146110733	0.01346	3.89045e-12	rs6908063	0.00314164	1
6	146406248	146115414	0.01371	1.86209e-12	rs2144477	0.00511108	1
6	146406294	146121331	0.01388	7.76247e-13	rs1474871	0.0100128	1
6	146406458	146123065	0.01371	1.8197e-12	rs9403768	0.00520679	1
6	146409733	147585145	0.01356	2.95121e-12	rs1412081	0.00372926	1
6	146410529	147585618	0.01379	1.41254e-12	rs6934467	0.0062699	1
6	146410608	147587384	0.01377	1.47911e-12	rs6938972	0.00614136	1
6	146411440	147587859	0.01375	1.54882e-12	rs12194437	0.00580969	1
6	146412415	147613880	0.01358	2.81838e-12	rs10457792	0.00390537	1
6	146412695	147614417	0.01381	1.02329e-12	rs6570738	0.00807396	1
6	146413758	147614568	0.01342	4.67735e-12	rs6913797	0.00290501	1
6	146415368	148510017	0.01331	7.07946e-12	rs13204280	0.00237722	1
6	146415403	148513393	0.01368	2.04174e-12	rs10457793	0.00481736	1
6	146415608	148514506	0.01369	1.94984e-12	rs10457794	0.00494357	1
6	146415665	148516555	0.01372	1.65959e-12	rs10457795	0.00545343	1
6	146416087	148518682	0.01355	3.16228e-12	rs10457796	0.00358133	1
6	146417304	148523581	0.01376	1.20226e-12	rs1412080	0.00695544	1
6	146417653	148747642	0.01351	3.54813e-12	rs1125461	0.00333724	1
6	146422524	148830349	0.01365	2.45471e-12	rs11155451	0.00415721	1
6	146423334	148851413	0.01368	2.04174e-12	rs9403770	0.00473149	1
6	146424631	148878017	0.01368	2.04174e-12	rs11155452	0.00473148	1
6	146427250	148878848	0.01368	2.0893e-12	rs1331640	0.00472681	1
6	146431869	148912075	0.01344	4.67735e-12	rs1331639	0.00287433	1
6	146436550	148912400	0.01334	7.07946e-12	rs7767660	0.00239486	1
6	146442467	148912877	0.01374	1.8197e-12	rs10872584	0.00525359	1
6	146444201	148912976	0.01342	6.45654e-12	rs7751915	0.00247347	1
6	147906281	148913038	0.01046	8.16582e-08	rs844557	0.0348344	1
6	147906754	148913087	0.01055	6.05341e-08	rs702353	0.044751	1
6	147908520	148914816	0.01069	4.06443e-08	rs844560	0.0648742	1
6	147908995	148915084	0.01062	5.00035e-08	rs844562	0.0538178	1
6	147935016	148916674	0.009908	2.97167e-07	rs9403864	0.012699	1
6	147935553	148916709	0.01131	7.87046e-09	rs9403865	0.425238	1
6	147935704	148916795	0.01122	1.04232e-08	rs9373527	0.329	1
6	148831153	148920505	0.01685	5.99791e-08	rs11751252	0.156096	2
6	148834529	148935333	0.01617	1.70216e-07	rs73015031	0.0579096	2
6	148835642	148945137	0.01662	1.16413e-07	rs7739956	0.0925478	2
6	148837691	148948526	0.01723	6.16595e-08	rs17715583	0.166343	2
6	148839818	148950677	0.01747	4.4157e-08	rs11751157	0.231698	2
6	148844717	148953028	0.01863	3.97192e-08	rs113969375	0.278313	2
6	149068778	148953995	0.04799	8.59014e-09	rs45490997	0.996386	8
6	149151485	148954267	-0.02383	7.16143e-10	rs9390614	0.0224987	4
6	149172549	149041066	-0.02487	5.7544e-11	rs9403991	0.943057	4
6	149199153	149042549	0.01216	8.87156e-07	rs28530774	0.593136	3
6	149199984	149042818	0.01177	1.69824e-06	rs62426098	0.406628	3
6	149233211	149043505	0.009763	0.00223872	rs4895773	0.140908	7
6	149233536	149043914	0.009611	0.00259418	rs9377173	0.114018	7
6	149234013	149044291	0.009472	0.00297852	rs9403999	0.0942503	7
6	149234112	149044928	0.009497	0.00289068	rs9373581	0.0988971	7
6	149234174	149047174	0.009607	0.00258821	rs9404001	0.115022	7
6	149234223	149048126	0.009577	0.00266686	rs9390627	0.11024	7
6	149235952	149048396	0.009449	0.00297852	rs9399672	0.0936001	7
6	149236220	149048849	0.009504	0.0028119	rs9399673	0.101779	7
6	149237810	149049246	0.008444	0.0074817	rs74903882	0.0247528	7
6	149237845	149049473	0.00841	0.00100693	rs79559147	0.0285501	7
6	149237931	149050002	0.008096	0.0101158	rs62426117	0.0162214	7
6	149241641	149053184	0.008467	0.00959401	rs12663239	0.0294546	7
6	149256469	149053469	-0.01442	3.9355e-08	rs17080176	0.936091	6
6	149266273	149053757	0.01807	2.17771e-08	rs9390641	0.169837	2
6	149269662	149056474	-0.01164	3.86367e-06	rs62426130	0.0107649	6
6	149271813	149058219	-0.01179	2.91743e-06	rs12211515	0.0135402	6
6	149274164	149058345	0.01843	4.20727e-08	rs17728886	0.0812343	2
6	149275131	149060690	0.0198	3.56451e-09	rs10080254	0.636263	2
6	149275403	149060745	0.01875	2.8774e-08	rs9498182	0.0633856	2
6	149362202	149062121	0.009682	1.32434e-06	rs17669546	0.075723	5
6	149363685	149062743	0.009432	2.30675e-06	rs9498197	0.0512559	5
6	149363954	149065177	0.009069	5.29663e-06	rs4441968	0.0180891	5
6	149364641	149069829	0.009433	2.30675e-06	rs6570923	0.0486044	5
6	149365050	149084082	0.009358	2.79898e-06	rs6570924	0.0296974	5
6	149365427	151325496	0.009713	1.21619e-06	rs12200909	0.0799462	5
6	149366064	151334840	0.009372	2.67301e-06	rs2153252	0.0417527	5
6	149368310	151336859	0.009431	2.31206e-06	rs12153925	0.0479436	5
6	149369262	151337975	0.009601	1.74985e-06	rs34118116	0.0696036	5
6	149369532	151338174	0.008976	6.51628e-06	rs6932773	0.0140162	5
6	149369985	151342154	0.009001	6.13762e-06	rs6914925	0.0150458	5
6	149370382	151345855	0.008654	1.37721e-05	rs6570926	0.00568733	5
6	149370609	151346685	0.008989	6.32412e-06	rs6570927	0.0145434	5
6	149371138	151570253	0.009201	4.2462e-06	rs12202158	0.0222717	5
6	149374320	151805689	0.009602	1.63682e-06	rs10457839	0.0518334	5
6	149374605	151828300	0.009657	1.39959e-06	rs1934221	0.0623634	5
6	149374893	151836746	0.009638	1.46893e-06	rs1934222	0.0587761	5
6	149377610	151838765	0.009305	3.14775e-06	rs6930713	0.0339099	5
6	149379355	151839931	0.008637	1.43219e-05	rs9322165	0.00563361	5
6	149379481	151841092	0.0093	3.27341e-06	rs9485351	0.0250959	5
6	149381826	151843104	0.009416	2.33346e-06	rs9498201	0.0529173	5
6	149381881	151845666	0.008982	6.51628e-06	rs4336467	0.0156847	5
6	149383257	151849112	0.009351	2.75423e-06	rs9498202	0.043003	5
6	149383879	151880066	0.009349	2.82488e-06	rs13190879	0.0401669	5
6	149386313	151880872	0.009066	5.80764e-06	rs12197040	0.0163686	5
6	149390965	151894064	0.008882	8.51138e-06	rs12206419	0.0103967	5
6	149405218	151894587	0.009	5.39511e-06	rs2153251	0.00696115	5
6	151646631	151904248	-0.02102	1.31826e-10	rs7757002	0.0153812	2
6	151655975	151908715	-0.02167	1.77828e-11	rs7767976	0.177716	2
6	151657994	151910269	-0.02086	6.76083e-11	rs9479012	0.0217826	2
6	151659110	151914204	-0.0208	7.94328e-11	rs9479014	0.0190885	2
6	151659309	151919313	-0.02234	1.99526e-11	rs9479015	0.0809896	2
6	151663289	152035509	-0.02367	3.89045e-12	rs756009	0.30623	2
6	151666990	152040576	-0.02363	4.0738e-12	rs12215168	0.238736	2
6	151667820	152063793	-0.02324	1.02329e-11	rs9478196	0.104317	2
6	151891388	152064137	-0.03793	8.70964e-21	rs116928060	1	1
6	152126824	152091002	-0.03912	1.1749e-36	rs2071454	0.827233	5
6	152149435	152123680	-0.03831	1.7378e-35	rs11155813	0.170201	5
6	152157881	152128861	-0.03822	1.99526e-88	rs6902771	0.377984	1
6	152159900	152134618	-0.03831	1.34896e-88	rs3853250	0.0683969	1
6	152161066	152137855	-0.03846	2.88403e-89	rs9397448	0.228704	1
6	152162227	152140568	-0.03832	1.31826e-88	rs4870056	0.0632035	1
6	152164239	152149912	-0.03817	4.7863e-88	rs7774230	0.0245903	1
6	152166801	152151496	-0.03827	3.31131e-88	rs9322332	0.0290954	1
6	152170247	152172713	-0.03867	4.46684e-89	rs3853252	0.181377	1
6	152201201	152174251	-0.02173	3.01995e-27	rs6557168	0.0601582	7
6	152202007	152174271	-0.02167	1.38038e-27	rs3757323	0.21638	7
6	152215199	152175011	-0.02111	3.23594e-26	rs9479138	0.119093	7
6	152215722	152188866	-0.02098	6.60693e-26	rs11155821	0.0794579	7
6	152225383	152192331	-0.02111	3.0903e-26	rs4869748	0.136947	7
6	152229850	152199359	-0.02111	2.95121e-26	rs2347867	0.141375	7
6	152231404	152200109	-0.02097	6.0256e-26	rs4870060	0.106823	7
6	152235339	153036829	-0.02076	1.86209e-25	rs12204714	0.0650302	7
6	152240448	153042828	-0.0209	1.09648e-25	rs4305732	0.0741942	7
6	152356644	153051663	-0.03545	1.51356e-43	rs3020428	0.0465337	2
6	152361711	153052030	-0.0354	1.38038e-43	rs3020356	0.0501009	2
6	152384928	153053976	-0.03749	7.4131e-47	rs3020372	0.807272	2
6	152385272	153056427	-0.0508	1.99526e-16	rs143975529	1	4
6	152412137	153057280	-0.03692	2.18776e-45	rs3020382	0.0496796	2
6	152444815	153057945	0.01303	9.77237e-05	rs9383964	0.334194	9
6	152449996	153075929	0.01301	7.44732e-05	rs66949781	0.648068	9
6	152455753	153076594	-0.03717	5.01187e-13	rs111633949	0.0276305	3
6	152458990	153113787	-0.03802	2.0893e-13	rs112578997	0.0818661	3
6	152461703	153440009	-0.03937	2.18776e-14	rs111550108	0.727888	3
6	152471047	153440237	-0.03729	4.7863e-13	rs73625169	0.0530167	3
6	152472631	153443384	-0.03691	6.76083e-13	rs2881823	0.0628456	3
6	152493848	153445081	-0.02118	2.0797e-08	rs2635467	0.028262	8
6	152495386	153445331	-0.02228	2.69774e-09	rs2813500	0.292716	8
6	152495406	153445402	-0.02222	2.93089e-09	rs2813501	0.263667	8
6	152496146	153446084	-0.0224	2.07491e-09	rs2813505	0.29728	8
6	152510001	153446877	-0.02396	1.44877e-08	rs186117036	0.0648354	8
6	152513466	153447026	-0.01861	1.11173e-06	rs76715584	0.0148728	8
6	152520494	153447189	0.01192	4.47713e-10	rs2635443	0.191642	6
6	152521244	153447804	0.01163	1.24451e-09	rs2813538	0.79954	6
6	153357964	153448332	-0.02002	1.74181e-10	rs1292834	0.11089	4
6	153363963	153448739	-0.01858	6.60693e-11	rs481251	0.07298	4
6	153372798	153449059	-0.01449	2.23357e-10	rs62436151	0.0220086	1
6	153373165	153449708	-0.0191	1.34896e-11	rs1415893	0.244309	4
6	153375111	153450029	-0.01571	5.12861e-12	rs143973671	0.348464	1
6	153377562	153450171	-0.01454	2.04174e-10	rs872371	0.0231971	1
6	153378415	153450477	-0.01453	2.09411e-10	rs62436153	0.0231688	1
6	153379080	153451499	-0.01923	9.77237e-12	rs7775866	0.312166	4
6	153397064	153451739	-0.01877	3.71535e-11	rs6899427	0.104135	4
6	153397729	153452007	-0.0188	3.38844e-11	rs7743048	0.109618	4
6	153434922	153452251	0.01707	4.67735e-12	rs540908	0.554869	1
6	153761144	153452341	0.01269	2.55859e-08	rs10485215	0.00755007	2
6	153761372	153452553	0.01263	2.94442e-08	rs11757608	0.00665296	2
6	153764519	153452657	0.01282	1.77011e-08	rs6557290	0.0105274	2
6	153766216	153453253	0.01279	1.83231e-08	rs35249387	0.0100792	2
6	153766466	153453275	0.01281	1.79473e-08	rs59067214	0.0102245	2
6	153766537	153453693	0.01279	1.87499e-08	rs34496708	0.00987646	2
6	153767219	153454034	0.0126	2.95121e-08	rs35969076	0.00649592	2
6	153768012	153454175	0.01256	3.26588e-08	rs6557292	0.00592821	2
6	153768161	153455934	0.01253	3.58922e-08	rs6557293	0.00550801	2
6	153768324	153456030	0.01271	2.29087e-08	rs6941385	0.0083273	2
6	153768939	153456411	0.01266	2.53513e-08	rs35073837	0.00751564	2
6	153769467	153457327	0.0127	2.25424e-08	rs4870196	0.00828671	2
6	153769874	153464698	0.01267	2.44343e-08	rs2125636	0.00780352	2
6	153770194	153482119	0.01264	2.58821e-08	rs11757575	0.00740895	2
6	153770843	153483899	0.01252	3.6141e-08	rs35578916	0.00550848	2
6	153771164	153488080	0.01268	2.29087e-08	rs4124067	0.00824285	2
6	153771306	153489933	0.01268	2.29087e-08	rs7774392	0.00824285	2
6	153771612	153494370	0.01265	2.48313e-08	rs7758954	0.0076859	2
6	153772634	153495896	0.01283	1.51008e-08	rs9479607	0.0122141	2
6	153772874	153498529	0.01259	3.0761e-08	rs13212792	0.0064306	2
6	153773142	153501431	0.01265	2.46037e-08	rs7750722	0.00768712	2
6	153773386	153501601	0.0128	1.80717e-08	rs2349704	0.0105488	2
6	153773476	154608271	0.01268	2.29615e-08	rs2349706	0.00825915	2
6	153773688	155229539	0.01268	2.30144e-08	rs4308572	0.00826111	2
6	153773792	155242154	0.01268	2.30675e-08	rs34823870	0.00825986	2
6	153774388	155242460	0.01262	2.68534e-08	rs12530456	0.00715458	2
6	153774410	155243168	0.0125	3.60579e-08	rs12525427	0.0054613	2
6	153774828	155243955	0.0125	3.60579e-08	rs7775472	0.0054613	2
6	153775169	155243956	0.0125	3.62243e-08	rs7774992	0.00546096	2
6	153775310	155245016	0.0125	3.63078e-08	rs7761788	0.00546097	2
6	153777069	155245030	0.01257	2.90402e-08	rs4869793	0.00661783	2
6	153777165	155246746	0.01262	2.50035e-08	rs1843692	0.00754712	2
6	153777546	155247182	0.01257	2.82488e-08	rs1843691	0.00673472	2
6	153778462	155247685	0.01253	2.91743e-08	rs11969807	0.00674186	2
6	153785833	155250563	-0.01234	2.14783e-09	rs270261	0.0378634	2
6	153803254	155253064	-0.01281	4.68813e-10	rs270314	0.149074	2
6	153805034	155253344	-0.01254	1.11429e-09	rs619212	0.0632247	2
6	153809215	155254807	-0.01294	1.50314e-08	rs503414	0.01204	2
6	153811068	155256689	-0.0125	1.2106e-09	rs270326	0.0610345	2
6	153815505	155258423	-0.0126	9.05733e-10	rs483503	0.0764165	2
6	153817031	155259134	-0.01253	1.1508e-09	rs622410	0.0628241	2
6	153819664	155259207	-0.01272	6.51628e-10	rs270250	0.11045	2
6	153822566	155260052	-0.01258	1.05439e-09	rs270253	0.0690982	2
6	153822736	155260155	-0.01258	1.07399e-09	rs270255	0.0651805	2
6	154929405	155260485	0.02016	8.10961e-09	rs4870301	0.989783	3
6	155550673	155260770	0.01893	2.95121e-21	rs62428920	0.100289	1
6	155563288	155261081	0.01825	3.63078e-20	rs3922766	0.0119755	1
6	155563594	155262539	0.01828	3.23594e-20	rs11754840	0.0136709	1
6	155564302	155263222	0.01839	1.62181e-20	rs11755465	0.0230682	1
6	155565089	155266288	0.01819	4.46684e-20	rs6902025	0.00973481	1
6	155565090	155266462	0.01858	8.70964e-21	rs6918157	0.0441945	1
6	155566150	155266613	0.01829	2.75423e-20	rs6924427	0.0150204	1
6	155566164	155266771	0.01831	2.5704e-20	rs6924441	0.0164146	1
6	155567880	155267241	0.01821	4.7863e-20	rs11754038	0.00845762	1
6	155568316	155267255	0.01832	2.29087e-20	rs11752183	0.0168284	1
6	155568819	155267327	0.01812	6.0256e-20	rs2989457	0.0071978	1
6	155571697	155268639	0.01826	3.01995e-20	rs1041474	0.01215	1
6	155574198	155269559	0.01831	2.51189e-20	rs2989458	0.0147369	1
6	155574478	155272895	0.018	6.30957e-20	rs3011896	0.0058777	1
6	155575941	155273810	0.01848	1.1749e-20	rs2989459	0.035192	1
6	155577823	155274993	-0.01825	3.16228e-20	rs1571766	0.0136139	1
6	155579557	155275151	-0.01846	1.28825e-20	rs9371369	0.0325924	1
6	155580268	155275212	-0.01843	1.44544e-20	rs6929157	0.0296622	1
6	155580341	155275767	-0.01843	1.44544e-20	rs6924549	0.0296699	1
6	155581186	155276510	-0.01842	1.51356e-20	rs1886576	0.0284191	1
6	155581289	156160849	-0.0184	1.62181e-20	rs4869849	0.0260758	1
6	155581619	156161792	-0.0184	1.62181e-20	rs912721	0.0260754	1
6	155581904	156162034	-0.0184	1.62181e-20	rs912723	0.0260313	1
6	155582215	156162265	-0.01838	1.77828e-20	rs4870366	0.023844	1
6	155583673	156222094	-0.01839	1.7378e-20	rs2352572	0.0249112	1
6	155584356	156228904	-0.01839	1.7378e-20	rs9383748	0.0249135	1
6	155587422	156236913	-0.01829	2.81838e-20	rs912718	0.016089	1
6	155587596	156239127	-0.01835	2.0893e-20	rs912719	0.020765	1
6	155587747	156239974	-0.01831	2.88403e-20	rs2352573	0.0149183	1
6	155587905	156262333	-0.01828	2.88403e-20	rs12665860	0.0155404	1
6	155588375	156262856	-0.01837	1.90546e-20	rs7741233	0.0218823	1
6	155588389	156263356	-0.01837	1.99526e-20	rs7775467	0.0217777	1
6	155588461	156265233	-0.01837	1.86209e-20	rs1547244	0.0230999	1
6	155589773	156265647	-0.01836	1.8197e-20	rs9384305	0.0229475	1
6	155590693	156266697	-0.01839	1.7378e-20	rs2989456	0.0250451	1
6	155594029	156267122	-0.01835	2.04174e-20	rs927717	0.0225842	1
6	155594944	158100127	-0.0183	2.51189e-20	rs9371877	0.0180549	1
6	155596127	158112451	-0.01833	2.0893e-20	rs1969863	0.0215614	1
6	155596285	158112454	-0.0181	7.4131e-20	rs9371878	0.00707546	1
6	155596346	158112455	-0.01846	1.12202e-20	rs9371879	0.038627	1
6	155596901	158151943	-0.01842	1.38038e-20	rs927718	0.0318704	1
6	155597644	158168007	-0.01844	1.28825e-20	rs6925410	0.0352441	1
6	156481983	158284855	-0.01933	2.18776e-11	rs12193536	0.00713566	2
6	156482926	158285465	-0.01853	2.63027e-11	rs7763392	0.00751152	2
6	156483168	158286364	-0.01864	2.04174e-11	rs11156085	0.00850205	2
6	156483399	158289991	-0.01853	2.63027e-11	rs12189799	0.00750272	2
6	156543228	158291688	-0.0198	9.33254e-12	rs2820417	0.00635504	2
6	156550038	158300781	-0.01962	1.47911e-11	rs2820392	0.00483036	2
6	156558047	158301002	-0.02036	3.16228e-12	rs2820400	0.0137009	2
6	156560261	158302730	-0.02044	2.69153e-12	rs2818052	0.0154499	2
6	156561108	158317943	-0.02207	2.39883e-13	rs2820402	0.0689389	2
6	156583467	158319186	0.02001	2.5704e-14	rs7758644	0.798615	2
6	156583990	158320693	0.02211	3.71535e-12	rs6557486	0.00569838	2
6	156584490	158334405	0.02189	6.0256e-12	rs4870440	0.00383057	2
6	156586367	158350327	0.02302	1.20226e-12	rs9480297	0.0152118	2
6	156586781	158354300	0.02274	2.23872e-12	rs4242299	0.00919133	2
6	156587831	158441517	0.02282	2.29087e-12	rs11156098	0.00873316	2
6	156588256	158451484	0.02285	2.18776e-12	rs7756758	0.00883471	2
6	158521159	158473958	0.0189	8.70964e-12	rs73021950	0.102315	7
6	158533483	158477942	0.01746	1.99526e-13	rs559532666	0.253691	7
6	158533486	158489666	0.01746	1.99526e-13	rs532874074	0.253691	7
6	158533487	158494253	0.01729	4.0738e-13	rs545133748	0.124293	7
6	158572975	158494485	0.01892	6.16595e-12	rs11756587	0.133987	7
6	158589039	158548145	0.01907	6.60693e-12	rs12662156	0.122749	7
6	158705887	158554684	-0.02615	1.58489e-37	rs827856	0.0223544	1
6	158706497	158555245	-0.02608	2.51189e-37	rs827857	0.0175779	1
6	158707396	158558961	-0.02619	1.25893e-37	rs827858	0.0257375	1
6	158711023	158565439	-0.02623	1.02329e-37	rs827864	0.0295585	1
6	158712720	158576536	-0.02631	6.0256e-38	rs861179	0.0391332	1
6	158721813	158583521	0.02626	8.31764e-38	rs1832872	0.0325887	1
6	158722034	158584602	0.02628	7.58578e-38	rs1832871	0.0351733	1
6	158723762	158592842	0.02627	7.94328e-38	rs4708782	0.0343161	1
6	158738975	158592903	0.02672	5.01187e-39	rs10945540	0.149549	1
6	158740218	158593018	0.02668	6.30957e-39	rs10945541	0.130238	1
6	158741725	158594083	0.02668	6.30957e-39	rs6914117	0.129221	1
6	158755437	158594120	0.02667	7.07946e-39	rs2105333	0.125376	1
6	158771359	158594211	0.02664	1.12202e-38	rs139385854	0.0762755	1
6	158775332	158594263	0.02664	8.70964e-39	rs705953	0.10888	1
6	158862549	158595044	-0.04367	6.76083e-25	rs17580913	0.928805	4
6	158872516	158595323	-0.05559	3.38844e-23	rs113346054	0.0702357	4
6	158894990	158595457	0.05115	3.38844e-35	rs143465123	0.0231222	2
6	158898974	158595483	0.05163	2.51189e-36	rs139901797	0.199643	2
6	158910698	158596300	0.05192	1.94984e-36	rs12206717	0.367233	2
6	158915285	158596823	0.05128	5.62341e-36	rs17504333	0.095242	2
6	158915517	158596879	0.05193	3.31131e-36	rs117307534	0.278912	2
6	158969177	158598084	-0.004193	0.0476431	rs10447366	0.279644	6
6	158975716	158598273	-0.004877	0.0223357	rs9364973	0.309004	6
6	158976277	158598863	-0.004701	0.0276694	rs4709212	0.182403	6
6	158979993	158599241	-0.005053	0.020797	rs7743225	0.00434888	6
6	158986471	158599935	-0.00594	0.00665273	rs4709214	0.0129406	6
6	158997568	158601545	-0.006291	0.00317687	rs6924113	0.00570864	6
6	159004553	158602566	-0.005935	0.00545758	rs4709220	0.00297792	6
6	159005634	158603063	-0.005986	0.00501187	rs1561682	0.00336637	6
6	159013874	158603219	-0.008679	5.05825e-05	rs6936532	0.00536003	6
6	159013935	158603399	-0.008616	5.74116e-05	rs6908573	0.00462054	6
6	159014050	158619281	-0.008696	4.88652e-05	rs4709222	0.00561513	6
6	159015115	158621315	-0.008714	4.70977e-05	rs7772871	0.00585719	6
6	159015152	158623284	-0.008425	8.97429e-05	rs9355666	0.0031819	6
6	159015243	158623408	-0.008724	4.59198e-05	rs9364493	0.00596377	6
6	159015295	158624410	-0.008728	4.56037e-05	rs9355667	0.00600534	6
6	159016076	158624468	-0.008772	4.14954e-05	rs1036741	0.00667712	6
6	159016355	158624787	-0.008745	4.38531e-05	rs1036743	0.00627992	6
6	159016489	158626504	-0.008737	4.43609e-05	rs9355248	0.00615278	6
6	159016515	158627136	-0.008639	5.39511e-05	rs9355668	0.00502185	6
6	159017332	158627612	-0.008722	4.59198e-05	rs6928653	0.00596796	6
6	159017855	159908584	-0.008554	6.45654e-05	rs12662316	0.00406263	6
6	159017911	159988862	-0.008577	6.18016e-05	rs12662329	0.00427072	6
6	159019116	159995738	-0.008737	4.45656e-05	rs4709224	0.00613898	6
6	159019305	159997018	-0.008595	5.95662e-05	rs4709225	0.00451112	6
6	159019895	160015171	-0.008588	6.03949e-05	rs2362572	0.00443101	6
6	159020273	160018748	-0.008504	7.14496e-05	rs1561677	0.0036784	6
6	159020967	160022829	-0.008585	6.06736e-05	rs4709226	0.00436287	6
6	159022577	160022979	-0.008583	6.09537e-05	rs4709228	0.00437848	6
6	159023598	160023960	-0.00858	6.13762e-05	rs12665233	0.00435301	6
6	159024095	160024761	-0.008583	6.10942e-05	rs4709233	0.00438172	6
6	159024251	160025566	-0.008582	6.10942e-05	rs4709234	0.00437157	6
6	159024431	160027430	-0.008581	6.13762e-05	rs9364979	0.00436212	6
6	159040313	160038173	-0.006096	0.00420727	rs9347246	0.00306019	6
6	159042347	160294826	-0.006106	0.00414954	rs6909516	0.00309818	6
6	159044316	160295329	-0.006113	0.00410204	rs3816238	0.00312996	6
6	159044440	160296741	-0.006115	0.00409261	rs9347247	0.00314067	6
6	159045442	160297507	-0.00606	0.00418794	rs62432927	0.00340306	6
6	159045500	160298005	-0.006056	0.00421697	rs16900883	0.00337117	6
6	159045819	160304321	-0.006052	0.0042462	rs4709238	0.00334232	6
6	159047536	160304584	-0.006068	0.00414	rs16900886	0.00346888	6
6	159048168	160305176	-0.006059	0.00418794	rs56411815	0.00341027	6
6	159048644	160305503	-0.006049	0.0042658	rs76369140	0.00329755	6
6	160329616	160305673	0.01927	5.33335e-09	rs12216486	0.118748	3
6	160409894	160305910	0.02024	2.96483e-09	rs75474551	0.367779	3
6	160416770	160306070	0.01991	4.15911e-09	rs79577746	0.240417	3
6	160418050	160306327	0.01992	4.12098e-09	rs76778371	0.243626	3
6	160436203	160306374	-0.01648	2.1727e-09	rs3798187	0.190508	9
6	160439780	160306605	-0.01595	2.26986e-08	rs9365123	0.0404639	9
6	160443861	160306648	-0.01599	5.7544e-09	rs9457811	0.0690681	9
6	160444011	160306753	-0.01614	4.13048e-09	rs9457812	0.0961507	9
6	160444992	160307441	-0.01635	3.45939e-09	rs9295120	0.13438	9
6	160445793	160307729	-0.01598	6.54636e-09	rs2277070	0.0643275	9
6	160446598	160307929	-0.01637	2.64241e-09	rs8191750	0.14788	9
6	160448462	160307941	-0.01632	4.37522e-09	rs2297356	0.104532	9
6	160459205	160307979	-0.01638	3.6141e-09	rs13218689	0.120191	9
6	160715858	160308315	-0.01622	2.39883e-17	rs3120152	0.0108903	1
6	160716361	160308627	-0.01631	1.65959e-17	rs415317	0.0156446	1
6	160717773	160310212	-0.01629	1.77828e-17	rs371311	0.0144293	1
6	160718539	160310328	-0.01625	2.13796e-17	rs650154	0.0122209	1
6	160719037	160310848	-0.01621	2.51189e-17	rs414868	0.0103714	1
6	160725353	160312417	-0.01635	1.31826e-17	rs401101	0.018771	1
6	160725616	160313384	-0.01637	1.25893e-17	rs372034	0.0202649	1
6	160726208	160313432	-0.01637	1.23027e-17	rs446218	0.0211056	1
6	160726535	160313443	-0.0163	1.65959e-17	rs589931	0.0158623	1
6	160726705	160313719	-0.01635	1.34896e-17	rs524142	0.0194847	1
6	160726942	160313844	-0.01634	1.41254e-17	rs423175	0.0187008	1
6	160727102	160313845	-0.01618	2.88403e-17	rs412522	0.0099716	1
6	160727359	160314636	-0.0163	1.69824e-17	rs418677	0.0153479	1
6	160727406	160314666	-0.01631	1.58489e-17	rs435682	0.0159842	1
6	160727637	160315327	-0.0163	1.65959e-17	rs600987	0.0158703	1
6	160727680	160315771	-0.01631	1.62181e-17	rs600584	0.0165319	1
6	160727785	160316918	-0.01633	1.47911e-17	rs434953	0.0179424	1
6	160728473	160317460	-0.01632	1.51356e-17	rs412633	0.0171943	1
6	160728761	160318157	-0.01632	1.54882e-17	rs411887	0.0171937	1
6	160728961	160319202	-0.01631	1.58489e-17	rs411381	0.0161228	1
6	160728973	160319208	-0.01631	1.58489e-17	rs364295	0.0161221	1
6	160729011	160319281	-0.0163	1.69824e-17	rs428124	0.01548	1
6	160729347	160319977	-0.0163	1.65959e-17	rs411154	0.0158733	1
6	160729659	160320476	-0.01667	3.63078e-17	rs11752961	0.00670862	1
6	160731244	160320798	-0.0163	1.69824e-17	rs380498	0.0153624	1
6	160731360	160320862	-0.01631	1.58489e-17	rs383418	0.016556	1
6	160731880	160321184	-0.01633	1.47911e-17	rs434221	0.0173806	1
6	160733449	160347828	-0.01631	1.62181e-17	rs621069	0.0165556	1
6	160734416	160348391	-0.0163	1.65959e-17	rs416426	0.0158909	1
6	160734464	160348779	-0.0163	1.69824e-17	rs386618	0.0158873	1
6	160734475	160350734	-0.0163	1.65959e-17	rs364291	0.0158816	1
6	160734751	160350778	-0.0163	1.69824e-17	rs367485	0.0158903	1
6	160734876	160351101	-0.0163	1.69824e-17	rs366822	0.0157963	1
6	160734877	160351810	-0.0163	1.69824e-17	rs419380	0.0158899	1
6	160735668	160351868	-0.0163	1.69824e-17	rs387920	0.0158895	1
6	160735698	160352787	-0.01629	1.77828e-17	rs409952	0.0152517	1
6	160736359	160353806	-0.0163	1.65959e-17	rs450265	0.0158897	1
6	160736803	160354478	-0.0163	1.69824e-17	rs372805	0.0154328	1
6	160737950	160354546	-0.01628	1.8197e-17	rs366920	0.0140674	1
6	160738492	160354620	-0.01637	1.25893e-17	rs439691	0.020715	1
6	160739189	160354985	-0.0163	1.7378e-17	rs428685	0.0152618	1
6	160740234	160425897	-0.01633	1.47911e-17	rs383420	0.0172546	1
6	160740240	160522117	-0.0163	1.65959e-17	rs401746	0.0152579	1
6	160740313	160947917	-0.01638	1.1749e-17	rs396843	0.0210879	1
6	160741009	160956251	-0.01648	7.4131e-18	rs366608	0.0318713	1
6	160741508	160956481	-0.01649	7.07946e-18	rs445849	0.0332343	1
6	160741830	160957904	-0.01643	9.54993e-18	rs431747	0.0258883	1
6	160741894	160961014	-0.01641	1.02329e-17	rs367213	0.0237734	1
6	160742216	160963441	-0.0164	1.09648e-17	rs435421	0.0229522	1
6	160768860	160966503	-0.01798	3.16228e-20	rs551032	0.0086208	1
6	160769423	160986199	-0.0176	5.01187e-20	rs555754	0.00580359	1
6	160769811	160987805	-0.01804	5.88844e-21	rs668871	0.0331424	1
6	160771766	160989099	-0.01764	3.98107e-20	rs639426	0.00776484	1
6	160771810	160990417	-0.01764	4.0738e-20	rs509707	0.00776482	1
6	160772133	161241604	-0.01767	3.54813e-20	rs637614	0.00869817	1
6	160772842	161244491	-0.01767	3.46737e-20	rs539958	0.00870702	1
6	160772900	161245689	-0.01767	4.46684e-20	rs624319	0.00672544	1
6	160773819	161248276	-0.01765	3.89045e-20	rs609562	0.00807067	1
6	160774838	161248401	-0.01754	6.60693e-20	rs416879	0.00525934	1
6	160775510	161248468	-0.01775	2.69153e-20	rs695174	0.0104488	1
6	160775578	161248721	-0.01771	3.31131e-20	rs518295	0.00895246	1
6	160775652	161251411	-0.01776	2.5704e-20	rs519118	0.0108155	1
6	160776017	161251656	-0.01771	6.0256e-20	rs543159	0.00569812	1
6	160846929	161252110	-0.03871	1.45881e-10	rs17593921	0.735111	5
6	160943149	161252509	-0.03749	3.63915e-10	rs151292106	0.262215	5
6	161368949	161253288	-0.02443	1.76604e-05	rs150471561	0.0458902	4
6	161377283	161253316	-0.0262	9.57194e-06	rs79784699	0.0818361	4
6	161377513	161257719	-0.02583	1.2218e-05	rs76952258	0.063815	4
6	161378936	161258156	-0.02551	6.51628e-06	rs77422826	0.124514	4
6	161382046	163675689	-0.02513	9.44061e-06	rs77749909	0.084741	4
6	161384473	163678844	-0.02572	5.67545e-06	rs75557321	0.133128	4
6	161387535	163680643	-0.02603	3.95367e-06	rs76032139	0.18415	4
6	161407231	163681213	-0.02575	4.61318e-06	rs141752701	0.161926	4
6	161408837	163681763	-0.0236	2.60615e-05	rs74298739	0.0267595	4
6	161410131	163682147	-0.02301	2.39883e-05	rs6925141	0.0279132	4
6	161411449	163682284	-0.02523	1.29718e-05	rs2468	0.0413242	4
6	161662636	163685707	0.02822	3.41193e-10	rs73019310	0.235671	2
6	161665523	163686176	0.02211	3.55631e-10	rs3757025	0.0243878	2
6	161666721	163686181	0.02091	7.44732e-10	rs3798942	0.0138308	2
6	161669308	163686497	0.02115	4.94311e-10	rs73596903	0.0185098	2
6	161669433	163692730	0.02177	5.88844e-10	rs113005529	0.0162747	2
6	161669500	163702063	0.02112	5.15229e-10	rs59523745	0.017708	2
6	161669753	163705201	0.02828	2.34963e-10	rs73019321	0.325893	2
6	161672443	163711969	0.02081	9.09913e-10	rs1884480	0.0113654	2
6	161672688	163712118	0.02155	8.81049e-10	rs3778232	0.0117735	2
6	161673142	165322943	0.02082	9.07821e-10	rs7756707	0.0114117	2
6	161673541	165352344	0.02157	8.4918e-10	rs73019326	0.0120062	2
6	161674320	165352376	0.02101	6.60693e-10	rs4280943	0.0145727	2
6	161674348	165352916	0.02094	7.4817e-10	rs4478381	0.0131769	2
6	161678751	165354387	0.02706	3.65595e-10	rs9458173	0.209303	2
6	161679188	165354823	0.02201	3.65595e-09	rs12662114	0.0209543	2
6	164096721	165354826	-0.01721	4.36516e-17	rs1475160	0.0857913	2
6	164099876	165355157	-0.01694	1.14815e-16	rs2321852	0.0447303	2
6	164101675	165355937	-0.01723	3.16228e-17	rs4709743	0.112416	2
6	164102245	165356387	-0.01721	3.38844e-17	rs9356133	0.105968	2
6	164102795	165357466	-0.01707	5.88844e-17	rs4709005	0.0741711	2
6	164103179	165357603	-0.01688	1.25893e-16	rs9355435	0.0454193	2
6	164103316	165361112	-0.01708	5.49541e-17	rs6927056	0.0739852	2
6	164106739	165362279	-0.01724	2.34423e-17	rs9365597	0.106254	2
6	164107208	165362365	-0.01732	1.99526e-17	rs766164	0.15064	2
6	164107213	165364757	-0.01719	3.63078e-17	rs766167	0.105303	2
6	164107529	165365720	-0.03375	2.81838e-32	rs17630640	0.0776931	1
6	164113762	165366858	-0.03389	3.54813e-32	rs73029263	0.0842386	1
6	164123095	165367086	-0.03361	5.01187e-32	rs73029270	0.0664601	1
6	164126233	165367598	-0.03441	3.46737e-33	rs73013411	0.457614	1
6	164133001	165368034	-0.03422	7.94328e-33	rs4709746	0.27174	1
6	164133150	165368121	-0.01692	1.1749e-16	rs9295227	0.0511576	2
6	165736432	165368376	-0.01169	3.4914e-09	rs635179	0.0152886	5
6	165765833	165369309	-0.01168	3.155e-09	rs491253	0.0217592	5
6	165765865	165369882	-0.0117	2.98538e-09	rs487489	0.0231398	5
6	165766405	165369897	-0.01167	3.25087e-09	rs575092	0.0211016	5
6	165767876	165371021	-0.01167	3.28095e-09	rs540913	0.0206772	5
6	165768312	165373029	-0.01156	4.59198e-09	rs536526	0.0157806	5
6	165768315	165373881	-0.01156	4.59198e-09	rs5003411	0.0157806	5
6	165768646	165375216	-0.01177	2.36048e-09	rs512584	0.0278374	5
6	165769426	165377323	-0.01171	2.89068e-09	rs557104	0.0231302	5
6	165769876	165384579	-0.01173	2.66073e-09	rs480219	0.0251007	5
6	165770955	165384686	-0.0117	2.94442e-09	rs522241	0.0228975	5
6	165771092	165384706	-0.01173	2.67917e-09	rs521211	0.025097	5
6	165774601	165474043	-0.01174	2.60016e-09	rs518034	0.0272303	5
6	165775768	165475990	-0.01169	3.03389e-09	rs483088	0.0228541	5
6	165775854	165901773	-0.01166	3.34965e-09	rs482128	0.0208165	5
6	165778246	165902644	-0.01154	4.86407e-09	rs528450	0.014297	5
6	165779209	165917843	-0.01168	3.11889e-09	rs502012	0.0222249	5
6	165780347	165958583	-0.01168	3.14775e-09	rs580810	0.021865	5
6	165780575	166068159	-0.01143	6.69885e-09	rs557916	0.0100245	5
6	165781087	166488415	-0.01163	3.64754e-09	rs1740812	0.0189905	5
6	165781523	166488723	-0.01162	3.74973e-09	rs1740811	0.0183757	5
6	165781610	166490262	-0.01161	3.84592e-09	rs1740810	0.0178653	5
6	165781865	166490474	-0.01162	3.75837e-09	rs1706117	0.0183584	5
6	165782798	166490499	-0.0119	2.13304e-09	rs9459387	0.026925	5
6	165783371	166490910	-0.01144	9.03649e-09	rs9459390	0.00944192	5
6	165783386	166491364	-0.01161	4.88652e-09	rs9459391	0.0176279	5
6	165784510	166491656	-0.01226	5.86138e-10	rs7763369	0.162278	5
6	165786518	168031007	-0.01224	7.03072e-10	rs9459401	0.0930358	5
6	165787370	168031413	-0.01152	5.14044e-09	rs12177763	0.0127453	5
6	165788705	168031556	-0.01158	4.29536e-09	rs564788	0.0164726	5
6	165790812	168031787	-0.01146	6.223e-09	rs550108	0.0107714	5
6	165798068	168409126	-0.01205	1.26183e-09	rs572280	0.0630285	5
6	165798175	168413920	-0.01206	1.7338e-09	rs13202475	0.0487379	5
6	165798195	168417484	-0.01178	4.01791e-09	rs13205683	0.0213646	5
6	165887531	168421047	0.01616	5.88844e-16	rs221724	0.893138	2
6	165889478	168424579	0.01528	1.86209e-14	rs221722	0.106354	2
6	166315261	168428696	0.02531	1.44544e-11	rs117667378	0.0240199	4
6	166316132	168446089	-0.01765	4.2658e-19	rs2457981	0.999986	1
6	166331331	168456161	0.02696	6.0256e-13	rs12528241	0.93283	4
6	166372071	168463127	-0.01432	1.48252e-06	rs705793	0.99005	8
6	166481647	168464297	0.03084	2.75423e-18	rs10946117	0.999653	3
6	166901903	168475205	-0.01106	2.49459e-07	rs9366022	0.0238005	6
6	166902211	168580582	-0.01141	1.14025e-07	rs3765235	0.0532945	6
6	166903750	168938065	-0.01104	2.71644e-07	rs2072833	0.0226462	6
6	166903962	168938576	-0.01111	2.26464e-07	rs2072832	0.0276195	6
6	166903987	168939506	-0.01091	3.55631e-07	rs2072830	0.0174171	6
6	166904398	168942595	-0.01097	3.02691e-07	rs2281045	0.0205002	6
6	166904852	168942987	-0.01187	1.69434e-08	rs3817786	0.337898	6
6	166905144	168943214	-0.01202	1.25026e-08	rs3817783	0.451857	6
6	168431687	168943507	-0.01388	4.01791e-08	rs2257743	0.209473	5
6	168432093	168953155	-0.01413	1.92309e-08	rs9364386	0.438546	5
6	168432236	168955666	-0.0138	4.67735e-08	rs9355156	0.180275	5
6	168432467	168960029	-0.0137	5.90201e-08	rs28585071	0.141696	5
6	168809806	168965441	0.03767	8.31764e-61	rs2609301	0.279256	1
6	168814600	168973433	0.03743	2.75423e-61	rs2763265	0.720858	1
6	168818164	168976117	-0.02007	1.47911e-20	rs4708738	0.126724	4
6	168821727	168978446	-0.02004	1.7378e-20	rs56350469	0.144991	4
6	168825259	169031065	-0.01974	4.46684e-20	rs4708467	0.0761454	4
6	168829376	169063902	-0.02002	1.77828e-20	rs62424583	0.146117	4
6	168846769	169064985	-0.01995	2.18776e-20	rs4708741	0.137936	4
6	168856841	169216002	-0.01993	2.51189e-20	rs4708742	0.128364	4
6	168863807	170203318	-0.01959	8.31764e-20	rs56296467	0.0574942	4
6	168864977	170207812	-0.01985	3.71535e-20	rs55830022	0.101411	4
6	168875885	170208699	-0.01991	6.76083e-20	rs55802808	0.0661715	4
6	168981262	170212616	-0.05567	2.29087e-21	rs9295069	1	3
6	169338160	170221080	0.02261	1.90546e-28	rs4708556	0.0381754	2
6	169338671	170228800	0.02275	5.49541e-31	rs4596451	0.0600175	2
6	169339601	170230082	-0.02321	1.20226e-31	rs4708557	0.184555	2
6	169342690	170231951	-0.02271	3.89045e-31	rs7749017	0.0842426	2
6	169343082	170233180	-0.02273	3.46737e-31	rs4708560	0.0976018	2
6	169343309	170240549	-0.02287	1.51356e-31	rs4708561	0.231037	2
6	169343602	258841	-0.02278	2.23872e-31	rs9364192	0.14656	2
6	169353250	258945	0.0229	2.69153e-29	rs17523008	0.0271283	2
6	169355761	259676	0.02289	2.81838e-29	rs34662552	0.0257137	2
6	169360124	259884	0.02333	2.29087e-29	rs12662115	0.013819	2
6	169365536	260010	0.02343	1.47911e-29	rs4708398	0.0107851	2
6	169373528	260898	0.02345	1.77828e-29	rs34094599	0.00973243	2
6	169376212	261303	0.02422	7.58578e-30	rs7381623	0.0149396	2
6	169378541	261680	0.02472	5.37032e-30	rs201540321	0.00988556	2
6	169431160	559111	-0.0171	8.51138e-12	rs428661	0.996496	3
6	169463997	570279	-0.03054	4.89779e-18	rs12526105	0.260433	1
6	169465080	572998	-0.03092	2.18776e-18	rs12529887	0.740351	1
6	169616097	1230562	-0.03734	6.0256e-17	rs3252	0.999722	2
6	170518542	1231102	-0.03017	4.06443e-05	rs11970497	0.0179062	4
6	170523046	1232108	-0.03972	1.67494e-05	rs117562406	0.0363988	4
6	170523933	1239469	-0.04001	1.45881e-05	rs76194554	0.0401787	4
6	170527850	1340485	-0.03387	2.19786e-06	rs73794204	0.176032	4
6	170530508	1340590	-0.04272	1.35519e-06	rs552599640	0.348466	4
6	170530870	1341542	-0.03972	6.60693e-06	rs118025628	0.0834174	4
6	170538590	1341641	-0.02203	4.50817e-05	rs11967276	0.0277491	4
6	170539872	1341846	-0.02079	1.63305e-05	rs9460083	0.0699778	4
6	170541741	1342018	-0.03434	1.71002e-05	rs7770638	0.0410803	4
6	170542970	1342044	-0.03983	3.69828e-06	rs116083339	0.147068	4
6	170549637	1518010	0.04814	2.53513e-09	rs144058972	0.966876	1
7	298807	1525709	0.009385	1.58489e-06	rs36181319	0.0749844	3
7	298911	1525773	0.009234	8.18465e-06	rs36150502	0.0170799	3
7	299642	1527739	0.009351	1.58489e-05	rs36156024	0.013191	3
7	299850	1527813	0.009975	2.32809e-07	rs36170987	0.673657	3
7	299976	1528615	0.01054	1.20504e-06	rs36173075	0.147205	3
7	300864	1529149	0.009429	1.6293e-05	rs36179424	0.0110919	3
7	301269	1529782	0.009476	1.50661e-05	rs36132515	0.0122299	3
7	301646	1534767	0.009422	1.70608e-05	rs145903549	0.0108975	3
7	598748	1534926	-0.01139	9.37562e-09	rs9330360	0.129232	1
7	609916	1535141	-0.01115	1.40281e-08	rs9691110	0.0810029	1
7	612635	1535181	-0.01171	2.30144e-09	rs9886025	0.748235	1
7	1270198	1535453	0.01987	4.51856e-09	rs56980695	0.16297	1
7	1270738	1535598	0.01953	1.2735e-08	rs58063923	0.0639857	1
7	1271744	1535741	0.01981	5.72796e-09	rs78148157	0.131287	1
7	1279105	1535778	0.02093	9.28966e-10	rs62435144	0.617214	1
7	1380121	1535975	0.01616	1.09648e-15	rs1106294	0.130951	1
7	1380226	1536336	0.01601	2.0893e-15	rs1106296	0.079983	1
7	1381178	1536581	0.01638	2.13796e-15	rs1574988	0.163495	1
7	1381277	1537068	0.01634	7.24436e-16	rs940419	0.191064	1
7	1381482	1539638	0.01626	1.86209e-15	rs2361715	0.177066	1
7	1381654	1541285	0.01629	3.46737e-15	rs4724988	0.11066	1
7	1381680	1541881	0.01628	3.63078e-15	rs57976237	0.107116	1
7	1557646	1543239	0.01461	6.0256e-14	rs2164079	0.0178407	3
7	1565345	1543652	0.01475	3.46737e-14	rs10215326	0.0246012	3
7	1565409	1544037	0.01472	3.89045e-14	rs6978445	0.0225268	3
7	1567375	1544305	0.01502	1.14815e-14	rs10215520	0.0612074	3
7	1567449	1544442	0.01274	3.23594e-11	rs59633368	0.00412319	3
7	1568251	1544845	0.01506	9.54993e-15	rs28856905	0.0706955	3
7	1568785	1545038	0.01288	1.94984e-11	rs7794842	0.00586714	3
7	1569418	1545099	0.01282	2.45471e-11	rs3814477	0.00499217	3
7	1574403	1545607	0.01488	1.86209e-14	rs4720833	0.0411732	3
7	1574562	1545967	0.01488	1.86209e-14	rs4720834	0.0409344	3
7	1574777	1548051	0.01363	1.25893e-12	rs4720835	0.0373226	3
7	1574817	1548755	0.01367	1.07152e-12	rs4720837	0.0423486	3
7	1575089	1549276	0.01361	1.28825e-12	rs61423551	0.0360972	3
7	1575234	1549420	0.015	1.14815e-14	rs58943706	0.0602761	3
7	1575377	1549447	0.01499	1.20226e-14	rs3824070	0.0584138	3
7	1575414	1549781	0.01502	1.07152e-14	rs4725190	0.0633791	3
7	1575611	1550644	0.01357	1.51356e-12	rs3735654	0.0271501	3
7	1575972	1550740	0.01338	3.0903e-12	rs3808335	0.0160167	3
7	1576217	1550807	0.0132	5.62341e-12	rs3808336	0.00979419	3
7	1576704	2660355	0.01324	4.7863e-12	rs3808338	0.0109079	3
7	1579274	2662192	0.01337	3.0903e-12	rs892522	0.0141864	3
7	1580921	2662648	0.01356	1.69824e-12	rs3735656	0.0279818	3
7	1581517	2663182	0.01532	1.28825e-14	rs10226620	0.0636069	3
7	1582875	2663830	0.01493	1.47911e-14	rs1550007	0.0571749	3
7	1583288	2664018	0.01462	3.80189e-14	rs892523	0.0274504	3
7	1583673	2664345	0.01448	6.91831e-14	rs4268033	0.0171034	3
7	1583941	2665473	0.01443	8.51138e-14	rs11760769	0.0145635	3
7	1584078	2720328	0.01317	6.76083e-12	rs73042784	0.00937218	3
7	1584481	2721301	0.01476	3.01995e-14	rs1550008	0.0318597	3
7	1584674	2741229	0.01419	2.23872e-13	rs1550009	0.00746745	3
7	1584735	2760887	0.01418	2.29087e-13	rs1550010	0.00712838	3
7	1585243	2761908	0.01407	3.63078e-13	rs4725207	0.00553025	3
7	1585603	2762888	0.01439	1.47911e-13	rs10280178	0.0104906	3
7	1587687	2763876	0.01404	5.37032e-13	rs3814480	0.00489081	3
7	1588391	2815380	0.01431	2.04174e-13	rs3814481	0.00998124	3
7	1588912	4750985	0.01375	1.38038e-12	rs3890492	0.00319395	3
7	1589056	4762301	0.01377	1.20226e-12	rs4294092	0.00337868	3
7	1589083	4766591	0.01438	1.34896e-13	rs1865348	0.0129456	3
7	1589417	5263640	0.01422	2.69153e-13	rs10237660	0.00812982	3
7	1590280	5313622	0.01389	7.94328e-13	rs2304359	0.00415793	3
7	1590376	5313713	0.01433	1.77828e-13	rs2304360	0.0105463	3
7	1590443	5314129	0.01401	5.01187e-13	rs2304361	0.00537108	3
7	2699989	5315388	-0.012	7.49894e-06	rs66872721	0.0865189	3
7	2701826	5320285	-0.01192	8.531e-06	rs55930249	0.0898583	3
7	2702282	5321732	-0.01231	4.64515e-06	rs11546977	0.162121	3
7	2702816	5322486	-0.01201	6.3387e-06	rs7811528	0.131481	3
7	2703464	5323121	-0.01227	4.96592e-06	rs13188	0.175745	3
7	2703652	5324410	-0.01108	1.61436e-05	rs3801075	0.0664678	3
7	2703979	5326431	-0.01222	5.76766e-06	rs4721928	0.149239	3
7	2705107	5327022	-0.01205	1.34276e-05	rs56226048	0.100345	3
7	2759962	6459711	0.04646	5.12861e-58	rs798553	0.971081	2
7	2760935	6464609	0.05596	7.94328e-155	rs798548	0.999991	1
7	2780863	6465079	-0.04361	3.01995e-53	rs208354	0.244776	2
7	2800521	6465716	0.05764	6.30957e-163	rs798491	0.0517032	1
7	2801542	6466881	0.05812	1.25893e-163	rs798490	0.485884	1
7	2802522	6474690	0.05738	7.94328e-163	rs798488	0.0370689	1
7	2803510	6476404	0.05813	1.25893e-163	rs798485	0.39492	1
7	2855014	6488828	-0.05011	1.69824e-45	rs78127241	0.728768	2
7	4790616	8035592	-0.02944	1.02094e-06	rs146340195	0.159215	3
7	4801932	8069892	-0.05119	1.37404e-07	rs71529310	0.782866	3
7	4806222	8070845	-0.04685	3.38844e-06	rs116967991	0.0494455	3
7	5303271	8078006	-0.04223	4.67735e-11	rs140318051	0.968935	2
7	5353253	12548752	0.02988	1.04713e-22	rs140781391	0.0236741	1
7	5353344	12556470	0.03036	1.86209e-23	rs12532973	0.0981564	1
7	5353760	12558319	0.03024	9.77237e-23	rs146427679	0.0246245	1
7	5355019	12558913	0.03079	2.23872e-23	rs112915601	0.101547	1
7	5359916	12561427	0.03027	1.09648e-22	rs56056769	0.0235572	1
7	5361363	12561522	0.03018	4.16869e-23	rs28690697	0.0584014	1
7	5362117	12562809	0.03035	9.12011e-23	rs12535112	0.028527	1
7	5362752	12564360	0.03065	3.63078e-23	rs117563947	0.0652663	1
7	5364041	12564571	0.03079	1.8197e-23	rs1056173	0.118159	1
7	5366062	12564591	0.03118	7.24436e-24	rs56201904	0.28669	1
7	5366653	12565332	0.03093	1.7378e-23	rs141773762	0.136232	1
7	6499342	12565647	0.01065	6.10942e-08	rs11768661	0.0748642	1
7	6504240	12566110	-0.0114	4.32514e-09	rs73057397	0.595275	1
7	6504710	12569834	0.01045	8.87156e-08	rs55707863	0.0481616	1
7	6505347	12570968	0.01044	8.62979e-08	rs4720675	0.048429	1
7	6506512	12573434	0.0106	5.64937e-08	rs12702511	0.0702157	1
7	6514321	12573627	0.01067	5.28445e-08	rs62454714	0.0813345	1
7	6516035	12576073	0.01014	2.46037e-07	rs12702514	0.0224039	1
7	6528459	12576147	0.01044	1.14288e-07	rs6974535	0.0450246	1
7	8075222	12583995	-0.02362	3.54813e-34	rs7808399	0.0287868	1
7	8109522	12587380	-0.02393	1.41254e-35	rs4725065	0.0418966	1
7	8110475	12593142	-0.02388	3.23594e-35	rs10253861	0.22225	1
7	8117636	13775875	-0.02418	1.1749e-35	rs6463758	0.669991	1
7	12588378	13782257	0.01505	7.07946e-15	rs56060724	0.118469	1
7	12596096	13782600	0.01454	1.58489e-13	rs6961909	0.00863814	1
7	12597945	13782756	0.01469	6.0256e-14	rs73060662	0.0204568	1
7	12598539	13782828	0.01428	2.04174e-13	rs11973033	0.00747152	1
7	12601053	13782917	0.01426	2.0893e-13	rs73060684	0.00737932	1
7	12601148	13783448	0.01426	2.0893e-13	rs113034329	0.00737784	1
7	12602435	13785580	0.01421	2.45471e-13	rs41356146	0.00644548	1
7	12603986	13893281	0.01439	1.62181e-13	rs7782451	0.00851321	1
7	12604197	13903613	0.01441	1.99526e-13	rs57778115	0.00716224	1
7	12604217	13912479	0.01438	1.69824e-13	rs7799976	0.00823666	1
7	12604958	13978735	0.01436	2.34423e-13	rs56085455	0.00627193	1
7	12605273	13979823	0.01443	1.86209e-13	rs73062610	0.00782914	1
7	12605736	13979915	0.01537	3.23594e-15	rs6460966	0.303875	1
7	12609460	13981061	0.0142	2.51189e-13	rs3735223	0.00640678	1
7	12610594	13981708	0.0144	1.09648e-13	rs2240572	0.0146817	1
7	12613059	13981709	0.01476	5.7544e-14	rs4458754	0.0216829	1
7	12613252	13982740	0.01469	7.4131e-14	rs1034856	0.0168914	1
7	12615698	13982819	0.01486	1.02329e-14	rs1990224	0.112425	1
7	12615772	13982897	0.01485	1.09648e-14	rs1990225	0.108425	1
7	12623620	13983666	0.01474	7.24436e-14	rs17355921	0.0179281	1
7	12627005	13983837	0.01486	5.49541e-14	rs11558844	0.0224419	1
7	12632767	13984024	0.01547	8.31764e-15	rs1118998	0.133978	1
7	13815500	13984606	0.01373	1.29122e-08	rs17732862	0.0185921	1
7	13821882	13985242	0.01414	1.95434e-09	rs35329533	0.0998183	1
7	13822225	13985692	0.01361	8.07235e-09	rs17167515	0.0284541	1
7	13822381	13985786	0.01355	9.2045e-09	rs11980595	0.0255622	1
7	13822453	13985849	0.01365	7.31139e-09	rs11980617	0.0314989	1
7	13822542	13986015	0.01373	6.03949e-09	rs11980650	0.0372296	1
7	13823073	13986102	0.01459	2.15774e-10	rs2108152	0.706561	1
7	13825205	13987112	0.01349	1.7378e-08	rs73062249	0.0151206	1
7	13932906	13987418	0.02168	6.63743e-08	rs73068138	0.104994	2
7	13943238	13987852	0.02306	1.1749e-08	rs113074448	0.505583	2
7	13952104	13988366	0.02343	1.65577e-08	rs1859507	0.388606	2
7	14018360	13993025	0.01178	1.04713e-09	rs7806670	0.0150816	1
7	14019448	14000504	0.01155	2.03236e-09	rs4721288	0.00862829	1
7	14019540	15673439	0.01165	1.47911e-09	rs4721289	0.0114097	1
7	14020686	15675431	0.01164	1.47911e-09	rs10255497	0.0115406	1
7	14021333	15681553	0.01156	1.96336e-09	rs4721292	0.00905637	1
7	14021334	16216551	0.01153	2.16272e-09	rs4721293	0.00834918	1
7	14022365	16230331	0.01169	1.18032e-09	rs7791209	0.0138961	1
7	14022444	16252374	0.01159	1.62181e-09	rs7790949	0.0106374	1
7	14022522	16753042	0.01157	1.72187e-09	rs7790991	0.0100728	1
7	14023291	16753126	0.01159	1.63305e-09	rs3801104	0.0105636	1
7	14023462	16755489	0.0116	1.58855e-09	rs3801105	0.0108684	1
7	14023649	16755745	0.0116	1.57761e-09	rs1319410	0.010859	1
7	14024231	16761381	0.01156	1.77828e-09	rs765980	0.00957012	1
7	14024867	16761560	0.01154	1.93197e-09	rs10235014	0.00917135	1
7	14025317	16762575	0.01149	2.21309e-09	rs2214684	0.00779455	1
7	14025411	16762964	0.01146	2.46037e-09	rs3801108	0.00715172	1
7	14025474	16763365	0.01145	2.53513e-09	rs3801109	0.0071285	1
7	14025640	16763837	0.01169	1.18032e-09	rs3801110	0.0140644	1
7	14025727	16767943	0.01142	2.67301e-09	rs3823704	0.00679949	1
7	14026737	18602008	0.01163	1.36144e-09	rs3823705	0.0116751	1
7	14027043	18608787	0.01145	2.51768e-09	rs2884302	0.00702057	1
7	14027477	18609798	0.01171	1.07895e-09	rs7789766	0.0146419	1
7	14027991	18625241	0.01168	1.22744e-09	rs6977237	0.0127708	1
7	14032650	18686456	-0.01364	1.47911e-11	rs41504	0.707103	1
7	14040129	18689235	-0.01252	1.78238e-10	rs1990077	0.0227989	1
7	15713064	18694125	0.01346	2.83792e-10	rs10046550	0.01856	1
7	15715056	18699544	0.01596	1.90546e-12	rs6980299	0.541349	1
7	15721178	18828409	0.01581	2.63027e-12	rs3801427	0.407869	1
7	16256176	18831547	0.04879	1.81134e-09	rs147409320	0.278821	3
7	16269956	18838435	0.05727	5.45758e-10	rs150334239	0.623845	3
7	16291999	18841287	0.05215	3.70681e-09	rs143686474	0.097494	3
7	16792667	18842062	-0.01146	6.62217e-09	rs1997114	0.0215707	2
7	16792751	18844559	-0.01142	7.43019e-09	rs1997115	0.0193068	2
7	16795114	18845271	-0.01223	7.04693e-10	rs818803	0.187155	2
7	16795370	18858682	-0.01227	6.20869e-10	rs818804	0.212342	2
7	16801006	18860514	-0.01172	2.89734e-09	rs7781646	0.0493419	2
7	16801185	18863392	-0.0118	2.26464e-09	rs1149519	0.063677	2
7	16802200	18863957	-0.01176	2.48313e-09	rs1149522	0.0570911	2
7	16802589	18878378	-0.01184	1.90985e-09	rs3807490	0.0729525	2
7	16802990	19007746	-0.0119	1.55955e-09	rs1149524	0.0871992	2
7	16803462	19009539	-0.01199	9.7499e-10	rs10238328	0.120859	2
7	16807568	19020498	-0.01192	1.80717e-09	rs62441050	0.0716192	2
7	18641631	19023325	0.0266	4.42588e-08	rs1089357	0.176686	7
7	18648410	19190471	0.02795	5.21195e-08	rs76492758	0.117869	7
7	18649421	19200486	0.02658	4.87528e-08	rs1726601	0.103574	7
7	18664864	19208655	0.02759	1.1695e-07	rs78140316	0.0520534	7
7	18726079	19463475	-0.06431	1.34896e-14	rs73069039	0.967472	5
7	18728858	19476654	0.03583	1.58489e-19	rs544419860	0.0353136	2
7	18733748	19521112	0.03574	2.51189e-21	rs17139675	0.931272	2
7	18739167	19548947	0.02895	9.77237e-07	rs112722412	0.526003	7
7	18868032	19570592	-0.06445	3.23594e-16	rs116963728	0.127633	8
7	18871170	19572130	-0.06488	2.04174e-16	rs75570863	0.209014	8
7	18878058	19572682	-0.06398	5.37032e-16	rs117571425	0.0748642	8
7	18880910	19573082	-0.06177	9.33254e-16	rs73312699	0.0538238	8
7	18881685	19574845	-0.06395	3.98107e-16	rs117017438	0.191742	8
7	18884182	19574915	-0.06393	6.60693e-16	rs118091075	0.0642999	8
7	18884894	19575559	-0.06488	2.34423e-16	rs116845312	0.198038	8
7	18898305	19576137	0.01545	5.24807e-15	rs6461387	0.113419	1
7	18900137	19577512	-0.06191	4.67735e-15	rs117220246	0.0141208	8
7	18903015	19578306	0.01566	2.04174e-15	rs756854	0.344947	1
7	18903580	19578419	0.01476	9.54993e-14	rs55761404	0.497226	1
7	18918001	19578504	-0.06595	3.89045e-16	rs545517251	0.0286946	8
7	19047369	19578626	-0.01438	2.0893e-13	rs2717369	0.624292	4
7	19049162	19578726	-0.01395	1.12202e-12	rs1548577	0.247369	4
7	19060121	19578804	-0.01443	2.63027e-13	rs12533919	0.0246757	4
7	19062948	19578951	-0.01398	2.75423e-12	rs2717328	0.077265	4
7	19230094	19579159	0.03739	6.0256e-18	rs201945415	0.759786	3
7	19240109	19579480	0.03698	2.88403e-17	rs117674518	0.154656	3
7	19248278	19579637	0.03583	5.24807e-17	rs17140875	0.0855588	3
7	19503098	19579961	-0.02458	0.000295121	rs28886728	0.0568126	6
7	19516277	19579995	-0.02485	0.0002208	rs10259401	0.0594737	6
7	19560735	19580017	-0.0204	0.00420727	rs10269636	0.0914605	6
7	19588570	19580245	-0.02012	0.00439542	rs10260995	0.103215	6
7	19610215	19580299	0.02028	3.54813e-24	rs10241336	0.0754708	1
7	19611753	19580372	0.02015	6.60693e-24	rs10807794	0.0820438	1
7	19612305	19580385	0.02019	5.62341e-24	rs2192476	0.118738	1
7	19612705	19580523	0.01967	8.12831e-23	rs12538102	0.00591502	1
7	19614468	19580806	-0.01992	2.34423e-23	rs6461445	0.0250276	1
7	19614538	19581028	-0.01989	2.81838e-23	rs6461446	0.0210479	1
7	19615182	19581133	-0.01996	1.94984e-23	rs7798205	0.0329414	1
7	19615760	19581187	-0.01992	2.39883e-23	rs7802880	0.0251897	1
7	19617135	19581249	-0.01982	4.67735e-23	rs4719574	0.0120843	1
7	19617929	19581596	-0.01988	3.54813e-23	rs4719575	0.0173939	1
7	19618042	19581742	-0.0199	3.16228e-23	rs4721791	0.0196228	1
7	19618127	19581972	-0.01989	3.38844e-23	rs4719576	0.0184852	1
7	19618249	19582142	-0.0199	3.31131e-23	rs4721792	0.0196714	1
7	19618349	19582486	-0.01989	3.38844e-23	rs9655174	0.0185003	1
7	19618427	19582787	-0.01996	2.34423e-23	rs9655175	0.0271674	1
7	19618574	19582820	-0.0199	3.23594e-23	rs13437937	0.0196881	1
7	19618782	19582965	-0.01993	2.75423e-23	rs12668367	0.0236709	1
7	19619103	19583081	-0.01993	2.81838e-23	rs7782309	0.0235787	1
7	19619260	19583245	-0.01992	2.88403e-23	rs7801835	0.022209	1
7	19619584	19583445	-0.02006	2.18776e-23	rs7805758	0.0261583	1
7	19619618	19583468	-0.02004	2.5704e-23	rs7786609	0.0204664	1
7	19619640	19583735	-0.02015	1.58489e-23	rs7786622	0.0366807	1
7	19619868	19584348	-0.01992	3.01995e-23	rs4626493	0.0212069	1
7	19619922	19584457	-0.01992	3.0903e-23	rs2390142	0.0212235	1
7	19619995	19584677	-0.01991	3.0903e-23	rs2390143	0.0199535	1
7	19620008	19585215	-0.01991	3.0903e-23	rs2390144	0.0199546	1
7	19620146	19585220	-0.01993	2.95121e-23	rs2390146	0.0218337	1
7	19620429	19585785	-0.01992	3.01995e-23	rs13438100	0.0213024	1
7	19620651	19587539	-0.01966	1e-22	rs17451868	0.00462561	1
7	19620756	19587567	-0.01967	9.54993e-23	rs4141046	0.00489233	1
7	19620810	19587579	-0.01967	9.54993e-23	rs4141045	0.00488654	1
7	19620872	19591980	-0.02112	4.89779e-25	rs10278512	0.0250157	1
7	19621219	19595826	-0.01967	9.77237e-23	rs10278898	0.00486399	1
7	19621365	19598805	-0.01967	9.77237e-23	rs10252608	0.00486044	1
7	19621595	19603478	-0.01966	1.02329e-22	rs28808719	0.00457213	1
7	19621765	19603875	-0.01968	9.33254e-23	rs1121733	0.00511536	1
7	19622109	19605325	-0.01965	1.09648e-22	rs1121730	0.00436752	1
7	19622410	19607182	-0.01968	9.12011e-23	rs9986695	0.0051931	1
7	19622443	19607916	-0.01968	9.12011e-23	rs12666412	0.00519489	1
7	19622588	19609080	-0.01968	9.12011e-23	rs2109877	0.00519519	1
7	19622704	19609537	-0.01966	1.04713e-22	rs2109876	0.00460593	1
7	19622868	19610835	-0.01965	1.09648e-22	rs2109875	0.00436284	1
7	19623068	19610937	-0.01965	1.09648e-22	rs10273311	0.00436371	1
7	19623091	19611351	-0.01965	1.09648e-22	rs10228147	0.00436379	1
7	19623358	19615314	-0.01969	8.70964e-23	rs4721794	0.0054266	1
7	19623971	19635510	-0.01967	1e-22	rs2109873	0.00482615	1
7	19624080	19642067	-0.01964	1.14815e-22	rs2109872	0.00410374	1
7	19624300	19642525	-0.01968	9.33254e-23	rs3944043	0.00508639	1
7	19624838	19697276	-0.01981	4.89779e-23	rs4721797	0.00934312	1
7	19624843	19766612	-0.01981	4.89779e-23	rs4721798	0.00935123	1
7	19625408	19786306	-0.01966	1.02329e-22	rs2058423	0.00437585	1
7	19627162	19902817	-0.01976	6.45654e-23	rs7796341	0.00739912	1
7	19627190	20373967	-0.01975	6.91831e-23	rs7796617	0.0068563	1
7	19627202	20376203	-0.01973	7.76247e-23	rs7796222	0.00616028	1
7	19631603	20376621	-0.05729	3.31131e-19	rs116864771	0.122038	2
7	19635449	20423239	-0.05717	4.0738e-19	rs76252494	0.104731	2
7	19638428	21834742	-0.01994	2.45471e-23	rs56203224	0.0050134	1
7	19643101	23308261	-0.01991	2.95121e-23	rs1158069	0.00433422	1
7	19643498	23313895	-0.05768	2.75423e-19	rs75595745	0.1548	2
7	19644948	23347491	-0.05741	3.89045e-19	rs74317110	0.119743	2
7	19646805	23408895	-0.05656	5.24807e-19	rs76311182	0.0982474	2
7	19647539	23419892	-0.05646	5.88844e-19	rs77332455	0.0895306	2
7	19648703	23424975	-0.02325	0.00144212	rs149898972	0.689471	6
7	19649160	23425061	-0.05018	7.94328e-21	rs11978390	0.0522104	2
7	19650458	23446820	-0.0558	1.12202e-18	rs17141727	0.0575707	2
7	19650560	23450858	-0.0556	1.58489e-18	rs17141731	0.0408882	2
7	19650974	23453922	-0.05554	1.86209e-18	rs17141733	0.0364362	2
7	19654937	23456376	-0.05691	1.54882e-18	rs79277180	0.0807428	2
7	19675133	23461049	0.002571	0.184799	rs2390152	0.563802	5
7	19681690	23473474	0.002656	0.169629	rs2191939	0.0958139	5
7	19682148	23475280	0.002488	0.19756	rs10282743	0.32233	5
7	19736899	23479297	-0.02906	4.05509e-05	rs2190156	0.373528	4
7	19806235	23505428	0.04007	3.81066e-06	rs117713585	0.527159	3
7	19825929	23505780	-0.03763	1.6293e-06	rs78528647	0.585055	4
7	19942440	23532125	0.03765	2.44343e-06	rs542382128	0.47116	3
7	20413590	23569925	-0.03267	8.70964e-65	rs1023522	0.509154	5
7	20415826	24332271	-0.03265	1.94984e-64	rs3807945	0.246753	5
7	20416244	25261295	-0.03263	2.0893e-64	rs10215853	0.224963	5
7	20462862	25262827	0.0367	5.49541e-53	rs73090415	0.954513	1
7	21874360	25263194	0.05377	2.60016e-09	rs138884630	0.995817	3
7	23347880	25263287	-0.02613	1.1298e-10	rs80003387	0.214496	1
7	23353514	25263847	-0.02671	2.63027e-11	rs17796841	0.710002	1
7	23387110	25264140	-0.02478	6.223e-10	rs77340587	0.0489327	1
7	23448514	25264776	0.02392	5.78096e-10	rs35875486	0.0785475	2
7	23459511	25265058	0.01644	1.94984e-10	rs34543392	0.420898	2
7	23464594	25533584	0.01631	3.55631e-10	rs35644262	0.284023	2
7	23464680	25538733	0.01609	5.79429e-10	rs36031806	0.18622	2
7	23486439	25586319	0.03085	7.99834e-05	rs112477739	0.0486305	3
7	23490477	25592573	0.02915	0.000174985	rs113218179	0.021418	3
7	23493541	25700438	0.02908	0.000179473	rs139270532	0.0205899	3
7	23495995	25721087	0.03035	0.000104472	rs113640747	0.0378051	3
7	23500668	25734592	0.0307	5.14044e-05	rs112846656	0.104579	3
7	23513093	25737723	0.03341	4.36516e-50	rs34776209	0.999996	1
7	23514899	25743870	0.03302	2.66686e-05	rs113556001	0.205291	3
7	23518916	25749249	0.03311	3.62243e-05	rs537264825	0.134457	3
7	23545047	25749315	0.03303	2.12814e-05	rs140080513	0.250457	3
7	23545399	25749398	0.0296	0.000125603	rs35281714	0.0327019	3
7	23571744	25750167	0.04359	4.67735e-17	rs12700446	0.995761	2
7	23609544	25750356	0.032	3.4435e-05	rs2893119	0.109293	3
7	24371890	25750916	-0.0496	2.69774e-08	rs181312934	0.97769	4
7	25300914	25754766	0.01745	6.30957e-12	rs1468235	0.0612407	4
7	25302446	25759621	0.01856	6.0256e-13	rs1008928	0.120023	4
7	25302813	25764692	0.01868	4.36516e-13	rs2189294	0.150636	4
7	25302906	25788347	0.01868	4.36516e-13	rs2859459	0.150678	4
7	25303466	25830820	0.01865	4.67735e-13	rs2717907	0.144954	4
7	25303759	25831489	0.01864	4.89779e-13	rs6980227	0.141534	4
7	25304395	25833490	0.01826	1.94984e-12	rs2717909	0.0588052	4
7	25304677	25835371	0.01869	4.46684e-13	rs2717910	0.1578	4
7	25573204	25836619	-0.01258	6.72977e-08	rs965610	0.0740971	8
7	25578353	25842106	-0.01248	1.8578e-08	rs1502943	0.894429	8
7	25625939	25842554	0.02322	5.37032e-19	rs1859038	0.418328	3
7	25632193	25843204	0.02324	3.63078e-19	rs12667261	0.574233	3
7	25740058	25848314	-0.0509	9.77237e-16	rs145986768	0.0724269	2
7	25760707	25850077	-0.04986	3.80189e-15	rs75775287	0.0155282	2
7	25774212	25854612	-0.05	3.31131e-15	rs117606763	0.0179869	2
7	25777343	25856065	-0.05063	1.44544e-15	rs117391040	0.0470274	2
7	25783490	25913247	-0.05124	8.91251e-16	rs138656393	0.0624582	2
7	25788869	27149827	-0.04928	3.80189e-15	rs59298802	0.0174495	2
7	25788935	27152185	-0.04928	3.80189e-15	rs374247046	0.0174458	2
7	25789018	27158467	-0.05438	1.99526e-16	rs377389131	0.0766384	2
7	25789787	27165113	-0.05037	1.51356e-15	rs17368788	0.0443495	2
7	25789976	27186000	-0.05028	1.69824e-15	rs75375165	0.0393624	2
7	25790536	27186010	-0.05026	1.7378e-15	rs57296923	0.0382932	2
7	25794386	27187740	-0.05063	8.70964e-16	rs17466001	0.0671866	2
7	25799241	28165684	-0.05193	1.77828e-16	rs17381627	0.360258	2
7	25804312	28167681	-0.04821	7.58578e-16	rs118167554	0.0794751	2
7	25827967	28685919	-0.05052	2.63027e-23	rs76456334	0.972991	7
7	25870440	28762086	-0.03096	5.62341e-38	rs41469349	0.0470354	1
7	25871109	28770786	-0.03092	1.94984e-37	rs1055144	0.0196499	1
7	25873110	28775183	-0.03085	1.02329e-37	rs10282436	0.0351472	1
7	25874991	28775622	-0.0313	1.99526e-38	rs10260677	0.107184	1
7	25876239	28776584	-0.0312	3.23594e-38	rs28473292	0.082137	1
7	25881726	28776890	-0.03107	8.70964e-38	rs10267498	0.0398499	1
7	25882174	28777469	-0.03092	5.37032e-38	rs10238703	0.05699	1
7	25882824	28777807	-0.03121	4.16869e-38	rs10242536	0.0734437	1
7	25887934	28777894	-0.03091	3.31131e-38	rs10241634	0.0903734	1
7	25889697	28778195	-0.03127	1.44544e-38	rs57246313	0.225393	1
7	25894232	28781305	-0.0312	2.45471e-38	rs11770186	0.133	1
7	25895685	28781938	-0.03087	1e-37	rs12666961	0.049361	1
7	25952867	28853491	-0.05109	4.2658e-25	rs77155093	1	2
7	27189446	30915924	0.017	7.8886e-06	rs62454419	0.127356	7
7	27191804	30916608	0.0174	4.88652e-06	rs62454420	0.290374	7
7	27198086	30916874	0.01656	1.41906e-05	rs17437411	0.060323	7
7	27204732	30917533	0.0178	3.42768e-06	rs35355140	0.521947	7
7	27225619	30968636	0.06514	8.51138e-12	rs189589409	1	5
7	27225629	30969071	0.05628	5.97035e-09	rs139791828	1	4
7	27227359	30984698	0.01198	1.41254e-09	rs2285724	0.999563	6
7	28205303	30995528	0.0475	1.25893e-110	rs552707	0.548591	1
7	28207300	30996146	0.04746	1.25893e-110	rs481806	0.412952	1
7	28725536	31006844	0.01522	1.62181e-11	rs757980	0.999263	4
7	28801703	31026082	0.01964	3.71535e-21	rs6980444	0.0179905	1
7	28810403	31030440	0.01997	1.8197e-22	rs56014181	0.503321	1
7	28814800	32826411	0.01916	2.0893e-21	rs2299114	0.0150499	1
7	28815239	32858622	0.01945	1.51356e-21	rs2299116	0.0393306	1
7	28816201	32858726	0.01962	9.12011e-22	rs62442194	0.0649545	1
7	28816507	32860937	0.0196	9.77237e-22	rs62442195	0.0590198	1
7	28817086	32862874	0.01959	1.34896e-21	rs11762510	0.0456569	1
7	28817424	32873298	0.01955	1.25893e-21	rs13233430	0.047553	1
7	28817511	32873353	0.01962	9.12011e-22	rs35341608	0.0660637	1
7	28817812	32874000	0.01959	1.04713e-21	rs35910392	0.0576723	1
7	28820922	32875353	0.01926	1.58489e-21	rs35159971	0.0202703	1
7	28821555	32875592	0.01919	2.23872e-21	rs34382884	0.0142131	1
7	28893108	32877264	-0.06058	9.33254e-11	rs148498571	0.990953	6
7	30955539	32882219	0.01696	2.13796e-13	rs28362709	0.202145	3
7	30956223	32883547	0.01673	1.54882e-13	rs10236571	0.279112	3
7	30956489	32883759	0.01663	1.99526e-13	rs10276670	0.213807	3
7	30957148	32888115	0.01694	1.44544e-13	rs62449133	0.29978	3
7	31008251	32891264	-0.03327	1.14815e-16	rs183348239	0.140645	2
7	31008686	32892294	-0.03386	3.31131e-17	rs4988496	0.401103	2
7	31024313	32895215	-0.03561	6.0256e-16	rs28710006	0.0203975	2
7	31035143	32895408	-0.03618	4.36516e-16	rs10280233	0.0315734	2
7	31035761	32895612	-0.03619	3.98107e-16	rs10225275	0.0352835	2
7	31046459	32895912	-0.03549	1.7378e-16	rs10241908	0.0745675	2
7	31065697	32896120	-0.04045	7.07946e-17	rs73088262	0.124343	2
7	31070055	32898680	-0.04084	6.60693e-17	rs73088265	0.137028	2
7	32866023	32900162	-0.1278	4.0738e-38	rs17383071	0.177728	1
7	32898234	32900474	-0.01392	9.77237e-13	rs10260000	0.0971986	2
7	32898338	32991511	-0.01421	5.12861e-13	rs7786669	0.381915	2
7	32900549	33004377	-0.01355	5.01187e-12	rs2392152	0.0179503	2
7	32902486	33006506	-0.01357	3.63078e-12	rs35227378	0.0174911	2
7	32912910	33017896	-0.01366	2.5704e-12	rs13244998	0.0263827	2
7	32912965	33020655	-0.01365	2.63027e-12	rs13230763	0.0252576	2
7	32913612	33020694	-0.01365	2.63027e-12	rs9638884	0.0252893	2
7	32914965	33021143	-0.01365	2.63027e-12	rs4437549	0.0253584	2
7	32915204	33023451	-0.01365	2.69153e-12	rs7785065	0.0253611	2
7	32916876	33030461	-0.01366	2.5704e-12	rs10258675	0.0264708	2
7	32921831	33036183	-0.01364	2.75423e-12	rs6462430	0.0242065	2
7	32923159	33036702	-0.01362	2.95121e-12	rs7781915	0.0223127	2
7	32923371	33036979	-0.01364	2.69153e-12	rs12154586	0.024218	2
7	32927727	33061252	-0.01364	2.81838e-12	rs970673	0.0242229	2
7	32930876	33063202	-0.01358	3.46737e-12	rs3750081	0.018031	2
7	32931906	33601944	-0.01356	3.80189e-12	rs1817050	0.0167307	2
7	32934827	33625764	-0.01359	3.38844e-12	rs6963831	0.0190428	2
7	32935020	33626809	-0.01359	3.38844e-12	rs55647647	0.0190448	2
7	32935224	33627224	-0.01359	3.46737e-12	rs6964458	0.0190471	2
7	32935524	33627273	-0.01356	3.71535e-12	rs6462432	0.0168282	2
7	32935732	33628870	-0.01373	1.99526e-12	rs6462433	0.0360891	2
7	32938292	33629768	-0.01363	3.01995e-12	rs6972006	0.0221807	2
7	32939774	33630280	-0.01362	3.0903e-12	rs6962267	0.0207764	2
7	32940086	33632050	-0.01362	3.16228e-12	rs11766608	0.0207371	2
7	33031123	33632464	-0.1266	3.71535e-39	rs2392184	0.819653	1
7	33043989	33632539	0.01817	1.5417e-06	rs112336406	0.172953	3
7	33046118	33632636	0.01836	1.27938e-06	rs151187144	0.210486	3
7	33057508	33632747	0.01674	7.29458e-06	rs75635878	0.0295303	3
7	33060267	33634321	0.01675	7.39605e-06	rs17170151	0.0324823	3
7	33060306	33634699	0.01711	5.44503e-06	rs16879126	0.0412183	3
7	33060755	33635740	0.01718	5.00035e-06	rs17170153	0.0454763	3
7	33063063	33636187	0.01719	4.90908e-06	rs113110256	0.0461119	3
7	33070073	33638727	0.01867	8.26038e-06	rs17470890	0.163894	3
7	33075795	33741161	0.01713	5.40754e-06	rs78507084	0.0416538	3
7	33076314	33744269	0.01713	5.40754e-06	rs17170228	0.0416532	3
7	33076591	33744692	0.01712	5.4325e-06	rs148523543	0.0410824	3
7	33100864	33744732	0.0171	5.72796e-06	rs74337263	0.0405779	3
7	33102814	33747896	0.01722	4.9545e-06	rs72555715	0.0468947	3
7	33641556	33748189	0.01196	8.12831e-08	rs1451022	0.0028545	3
7	33665376	33748918	0.01269	3.99025e-08	rs34330508	0.00475179	3
7	33666421	33754359	0.01289	2.36048e-08	rs6462488	0.00650083	3
7	33666836	33755191	0.01282	2.81838e-08	rs7787326	0.00551872	3
7	33666885	33790688	0.01293	2.16272e-08	rs35896017	0.00701842	3
7	33668482	33801591	0.0126	5.30884e-08	rs6462489	0.00319443	3
7	33669380	33988415	0.01369	4.10204e-09	rs17150817	0.0307119	3
7	33669892	33988950	-0.01202	8.81049e-08	rs2700697	0.0030034	3
7	33671662	33990265	-0.01206	4.9545e-08	rs10250216	0.0258577	3
7	33672076	34003736	0.01437	9.81748e-10	rs3823762	0.162901	3
7	33672151	34006945	0.01477	3.21366e-10	rs3735419	0.456031	3
7	33672248	35189996	0.01423	1.48594e-09	rs3735417	0.110871	3
7	33672359	35192113	0.01395	3.3266e-09	rs3735416	0.0440259	3
7	33673933	35193190	-0.01305	2.67301e-08	rs10274374	0.00679517	3
7	33674311	35193977	0.01385	4.40555e-09	rs6954413	0.0340449	3
7	33675352	35354768	0.01384	4.63447e-09	rs2305344	0.0328761	3
7	33675799	35355303	-0.01282	2.09894e-08	rs10266903	0.00867651	3
7	33678339	35356879	-0.0125	3.66438e-08	rs4418250	0.00604468	3
7	33780773	35358886	-0.02424	7.07946e-16	rs75215453	0.0612875	2
7	33783881	35359360	-0.02506	2.0893e-16	rs12534530	0.223788	2
7	33784304	35359572	0.02416	1.25893e-15	rs10246905	0.0442828	2
7	33784344	35360757	-0.02518	1.23027e-16	rs16879226	0.283703	2
7	33787508	35361589	-0.02419	1.14815e-15	rs11767647	0.049181	2
7	33787801	35361658	-0.02479	4.2658e-16	rs78847447	0.100913	2
7	33788530	35362768	0.0243	3.80189e-16	rs2893475	0.155453	2
7	33793971	35363778	-0.0244	1.77828e-15	rs2111898	0.0254773	2
7	33794803	35366475	-0.02408	2.69153e-15	rs74601784	0.0178401	2
7	33830300	35368718	0.01207	9.61612e-08	rs17170429	0.0374918	5
7	33841203	35370114	-0.01346	1.31826e-08	rs10807872	0.939759	5
7	34028027	35374346	-0.008777	0.000794328	rs12701342	0.0512132	6
7	34028562	35375731	-0.009323	0.000396278	rs56734768	0.133572	6
7	34029877	35375810	-0.008778	0.000870964	rs62449722	0.038247	6
7	34043348	35376104	-0.009049	0.000561048	rs10951405	0.0834396	6
7	34046557	37932311	-0.00899	0.000433511	rs62449746	0.66303	6
7	35229608	37933225	0.02082	3.63078e-25	rs10257774	0.255301	1
7	35231725	37933412	0.0209	1.94984e-25	rs10266280	0.522301	1
7	35232802	37934834	0.02061	6.45654e-25	rs6948899	0.134261	1
7	35233589	37935116	0.02054	1.02329e-24	rs28844277	0.0883649	1
7	35394378	37935745	-0.008045	0.000232809	rs340373	0.0295973	4
7	35394913	37937398	0.006609	0.00125026	rs1425134	0.00377214	4
7	35396489	37937514	-0.009808	1.74181e-05	rs340374	0.122826	4
7	35398496	37937647	-0.01017	1.15878e-05	rs340376	0.149612	4
7	35398970	37939064	0.006598	0.00126765	rs1562378	0.00373682	4
7	35399182	37939201	-0.007999	0.000251189	rs340377	0.0271549	4
7	35400367	37939296	-0.007946	0.000272898	rs340378	0.0243279	4
7	35401199	37939585	0.007775	0.000220293	rs1425138	0.00532749	4
7	35401268	37940027	-0.009604	2.66686e-05	rs340379	0.054521	4
7	35402378	37940648	-0.01028	7.4131e-06	rs21525	0.102865	4
7	35403388	37941504	-0.01029	7.29458e-06	rs340381	0.104127	4
7	35406085	37942359	-0.01031	6.99842e-06	rs340387	0.108766	4
7	35408328	37946396	-0.009683	2.22331e-05	rs340391	0.0449391	4
7	35409724	37948618	-0.007874	0.000316228	rs340393	0.0106332	4
7	35413956	37949576	-0.008054	0.000189234	rs340399	0.0204638	4
7	35415341	37950018	-0.008632	6.74528e-05	rs340401	0.0491289	4
7	35415420	37952200	-0.008786	5.00035e-05	rs340402	0.069356	4
7	35415714	37952439	-0.008059	0.000187932	rs340403	0.0210521	4
7	37971913	37956022	-0.01094	2.05116e-05	rs2598109	0.309934	3
7	37972827	37959956	0.01937	4.0738e-22	rs2598108	0.117283	2
7	37973014	38070334	0.01926	6.30957e-22	rs2598107	0.0723557	2
7	37974436	38070430	0.01924	6.91831e-22	rs2722321	0.0607564	2
7	37974718	38070823	0.01925	6.45654e-22	rs9655029	0.0637123	2
7	37975347	38071024	0.01923	6.91831e-22	rs9986685	0.0575116	2
7	37977000	38071738	0.01922	7.24436e-22	rs2722250	0.0573368	2
7	37977116	38072339	-0.01053	4.10204e-05	rs2598105	0.100157	3
7	37977249	38073013	0.01919	8.31764e-22	rs2598104	0.0487902	2
7	37978666	38073020	0.01923	7.24436e-22	rs2472657	0.0588128	2
7	37978803	38080471	0.01933	4.57088e-22	rs2472658	0.101745	2
7	37978898	38083367	0.01922	7.76247e-22	rs2472659	0.0527597	2
7	37979187	38085982	0.01945	2.69153e-22	rs2598102	0.138398	2
7	37979629	38086987	0.01107	1.69824e-05	rs10951543	0.590412	3
7	37980250	38088724	0.01919	9.77237e-22	rs2598099	0.0415203	2
7	37981106	38092767	0.01921	9.33254e-22	rs1547445	0.0446633	2
7	37981961	38105296	0.01919	8.51138e-22	rs2472660	0.0479658	2
7	37985998	39138270	0.008025	3.62243e-05	rs2598095	0.0534116	4
7	37988220	41347692	0.008206	2.33884e-05	rs2722275	0.0984573	4
7	37989178	41348173	0.008452	1.31826e-05	rs2722276	0.404769	4
7	37989620	41349601	0.008495	1.19124e-05	rs2722277	0.443392	4
7	37991802	41349825	0.03442	2.51189e-31	rs2722280	0.0978711	6
7	37992041	41351081	0.03451	1.8197e-31	rs2722281	0.113443	6
7	37995624	41353217	0.03428	4.57088e-31	rs2722286	0.0739047	6
7	37999558	41354913	0.05573	3.63078e-30	rs2685148	0.707583	6
7	38109936	41362536	-0.02931	3.31131e-48	rs1403988	0.0662861	1
7	38110032	41371214	-0.02936	2.18776e-48	rs6956946	0.0969107	1
7	38110425	41963034	-0.02925	5.01187e-48	rs940347	0.0716937	1
7	38110626	41968830	-0.02923	5.49541e-48	rs1524068	0.0648566	1
7	38111340	41968977	-0.02917	8.91251e-48	rs1717721	0.0396418	1
7	38111941	41970208	-0.02922	4.89779e-48	rs1403987	0.0646057	1
7	38112615	41973170	-0.02934	2.88403e-48	rs1717720	0.116133	1
7	38112622	41974286	-0.02918	8.12831e-48	rs1717719	0.0422242	1
7	38120073	41975109	-0.02923	4.46684e-48	rs10280939	0.0683986	1
7	38122969	41975565	-0.02919	7.76247e-48	rs1524067	0.044477	1
7	38125584	41979551	-0.02923	6.0256e-48	rs1464712	0.057029	1
7	38126589	41979926	-0.02925	4.0738e-48	rs1524065	0.0781193	1
7	38128326	41980271	-0.02922	6.45654e-48	rs6959212	0.054393	1
7	38132369	41984856	-0.02916	8.12831e-48	rs7793606	0.0409266	1
7	38144898	41984892	-0.02922	5.49541e-48	rs6963134	0.065105	1
7	39177870	41985738	0.03155	4.58142e-08	rs12671657	0.962239	1
7	41387290	41988117	-0.01437	1.49968e-09	rs7787971	0.103414	1
7	41387771	41989327	-0.01482	1.07895e-09	rs78115854	0.139596	1
7	41389199	41989954	-0.01454	9.61612e-10	rs920414	0.152683	1
7	41389423	41990027	-0.01434	1.6293e-09	rs920413	0.0961184	1
7	41390679	41993331	-0.01542	5.35797e-10	rs10279659	0.201792	1
7	41392815	41996786	-0.01448	1.44877e-09	rs17171852	0.109027	1
7	41394511	42056667	-0.01437	1.49624e-09	rs10266548	0.103067	1
7	41402134	42057383	-0.01406	3.99025e-09	rs6978020	0.043715	1
7	41410812	42057615	-0.01349	2.25944e-08	rs10239817	0.00893472	1
7	42002632	42057995	0.02561	9.84011e-07	rs77126593	0.0237575	3
7	42008429	42058559	0.02546	2.88403e-07	rs11977201	0.061987	3
7	42008576	42058666	0.02533	3.2961e-07	rs11984023	0.0541506	3
7	42009807	42058938	0.02539	3.09742e-07	rs73318087	0.0578701	3
7	42012769	42059281	0.02532	3.25837e-07	rs73318094	0.0548928	3
7	42013885	42061332	0.02544	2.8774e-07	rs7788717	0.0616761	3
7	42014708	42061764	0.02534	3.16957e-07	rs73318096	0.0560443	3
7	42015164	42148801	0.02542	2.93765e-07	rs7794414	0.0604766	3
7	42019150	42148939	0.02525	3.17687e-07	rs7787535	0.0564015	3
7	42019525	42150057	0.02523	3.23594e-07	rs59426667	0.0554122	3
7	42019870	42152648	0.02515	3.52371e-07	rs10486730	0.0510015	3
7	42024455	42154283	0.02509	3.79315e-07	rs11973928	0.0473296	3
7	42024491	42417777	0.02459	6.06736e-07	rs11977500	0.0308314	3
7	42025337	44055336	0.02531	3.00608e-07	rs17639979	0.0587769	3
7	42027716	44060774	0.02468	5.59758e-07	rs11983617	0.0330249	3
7	42028926	44122756	0.02526	3.22849e-07	rs73320230	0.0554534	3
7	42029553	44131606	0.0254	3.4435e-07	rs111962522	0.0533836	3
7	42029626	44134216	0.02442	1.07399e-06	rs73320235	0.018996	3
7	42032930	44139144	0.02833	3.25837e-07	rs73688614	0.0562587	3
7	42036385	44143834	0.02748	1.11173e-06	rs17640127	0.0206053	3
7	42096266	44151710	0.01148	2.18273e-09	rs7794103	0.0264083	2
7	42096982	44152661	0.01195	4.54988e-10	rs4720415	0.107645	2
7	42097214	44152953	0.01173	9.1622e-10	rs4724091	0.059687	2
7	42097594	44153805	0.01172	9.35406e-10	rs2330283	0.058259	2
7	42098158	44153863	0.01166	1.1695e-09	rs2330284	0.0465329	2
7	42098265	44157984	0.01153	1.7378e-09	rs2330285	0.0319523	2
7	42098537	44226478	0.01171	9.88553e-10	rs1527500	0.0534545	2
7	42098880	44354987	0.01159	1.44544e-09	rs917230	0.0388879	2
7	42100931	44364008	0.01227	1.40281e-10	rs2237422	0.353099	2
7	42101363	44365410	0.0121	2.50035e-10	rs2237421	0.201556	2
7	42188400	44384612	-0.01707	4.57088e-12	rs3801203	0.267529	1
7	42188538	44384654	-0.01607	1.94984e-11	rs3801204	0.0940207	1
7	42189656	44399633	-0.0171	3.63078e-12	rs74745318	0.332309	1
7	42192247	44403000	-0.0168	7.07946e-12	rs3779159	0.181402	1
7	42193882	44416263	-0.01666	1.94984e-11	rs3801206	0.0924487	1
7	42457376	44417291	-0.01158	2.96483e-09	rs1344774	0.991328	4
7	44094935	44427277	-0.02287	7.24436e-08	rs140776140	0.172123	5
7	44100373	44430764	-0.02438	1.6293e-08	rs17546439	0.7946	5
7	44162355	44431759	0.01223	7.49894e-06	rs2979422	0.0577812	3
7	44171205	44448287	0.01253	4.64515e-06	rs2922666	0.0921049	3
7	44173815	44462587	0.01289	2.71644e-06	rs2971682	0.157426	3
7	44178743	44462816	0.01369	1.2388e-06	rs882020	0.633648	3
7	44183433	44469531	0.008701	0.00265461	rs2908277	0.0321386	3
7	44191309	44490594	0.01862	1.07152e-12	rs2971679	0.208457	1
7	44192260	44493099	0.01849	1.41254e-12	rs2971677	0.201035	1
7	44192552	44499283	0.01839	1.90546e-12	rs2908298	0.15627	1
7	44193404	44500230	0.01849	1.47911e-12	rs2908297	0.202538	1
7	44193462	44514227	0.01848	1.77828e-12	rs2908296	0.160941	1
7	44197583	44732454	0.01922	2.95121e-12	rs2070971	0.0502937	1
7	44266077	44733852	-0.01037	1.50661e-07	rs10951758	0.999832	4
7	44394586	44736975	-0.01558	1.34896e-11	rs73101745	0.095895	2
7	44403607	44760577	-0.01543	2.0893e-11	rs60352409	0.0591999	2
7	44405009	44773770	-0.01539	2.29087e-11	rs10262465	0.0519814	2
7	44424211	44775017	-0.01525	3.01995e-11	rs17172872	0.0526404	2
7	44424253	44778129	-0.01522	3.54813e-11	rs1043084	0.0463072	2
7	44439232	44781831	-0.01511	4.7863e-11	rs7777265	0.0339242	2
7	44442599	44783004	-0.0151	5.01187e-11	rs17172886	0.0323281	2
7	44455862	44783593	-0.01508	5.37032e-11	rs35116127	0.0304411	2
7	44456890	44785597	-0.01522	3.31131e-11	rs11771804	0.0481064	2
7	44466876	44786926	-0.0151	5.01187e-11	rs11768714	0.0324427	2
7	44470363	44789784	-0.01514	4.46684e-11	rs10240967	0.0363303	2
7	44471358	44792049	-0.01514	4.46684e-11	rs11768280	0.0363109	2
7	44487886	44792823	-0.01507	5.62341e-11	rs17132119	0.0293948	2
7	44502186	44793002	-0.01511	5.01187e-11	rs10233273	0.0320589	2
7	44502415	44793542	-0.0152	3.63078e-11	rs10262867	0.043527	2
7	44509130	44794337	-0.01517	4.16869e-11	rs7792822	0.0377352	2
7	44530193	44794898	-0.01529	2.69153e-11	rs307007	0.0619582	2
7	44532698	44795306	-0.01528	2.95121e-11	rs307003	0.0569642	2
7	44538882	44795638	-0.01525	3.23594e-11	rs306997	0.0530916	2
7	44539829	44826763	-0.01518	3.89045e-11	rs306995	0.0441285	2
7	44553826	44834383	-0.01487	4.7863e-11	rs217432	0.0587419	2
7	44772053	44837148	0.01108	7.06318e-08	rs1088869	0.0712768	2
7	44773451	44839730	0.01119	5.236e-08	rs1088870	0.0939655	2
7	44776574	44841765	0.01141	2.88403e-08	rs799447	0.180793	2
7	44800176	44851559	-0.01162	5.83445e-08	rs3735478	0.639311	2
7	44813369	44853143	-0.01919	1.74181e-07	rs56119332	0.0140775	5
7	44814616	44855387	-0.01929	1.50314e-07	rs62460480	0.0161747	5
7	44817728	44863077	-0.01962	9.7949e-08	rs55935340	0.0250205	5
7	44821430	44868479	-0.02002	4.93174e-08	rs55886325	0.0512714	5
7	44822603	44868812	-0.01927	1.49968e-07	rs7790348	0.016165	5
7	44823192	44870867	-0.01921	1.61436e-07	rs17134301	0.0147693	5
7	44825196	44871083	-0.01921	1.61808e-07	rs62460487	0.0148782	5
7	44826525	44871424	-0.01921	1.62555e-07	rs62460490	0.0148692	5
7	44829383	44872467	-0.01922	1.59956e-07	rs73111215	0.015042	5
7	44831648	44874652	-0.01917	1.72187e-07	rs56186297	0.0139594	5
7	44832422	44883138	-0.01941	1.23027e-07	rs62460493	0.0196981	5
7	44832601	44886075	-0.01917	1.72187e-07	rs62460494	0.013957	5
7	44833141	44888103	-0.01916	1.7338e-07	rs143992820	0.0137458	5
7	44833936	44888157	-0.01915	1.77011e-07	rs62460495	0.0135386	5
7	44834497	44888353	-0.01914	1.78649e-07	rs17860038	0.0133375	5
7	44834905	44987519	-0.01909	1.93642e-07	rs17860041	0.0121971	5
7	44835237	44988209	-0.01924	1.55239e-07	rs17860044	0.0151637	5
7	44866362	44993067	-0.01972	2.12814e-07	rs62460516	0.0178875	5
7	44873982	44995523	-0.0196	2.50611e-07	rs56252693	0.0151646	5
7	44876747	44996116	-0.01973	2.10378e-07	rs62460519	0.0180857	5
7	44879329	44997045	-0.01972	2.10378e-07	rs117833461	0.0178285	5
7	44881364	45002214	-0.01945	3.10456e-07	rs62460521	0.0122587	5
7	44891158	45003692	-0.0285	3.81066e-08	rs73113148	0.0986044	5
7	44892742	45004714	-0.01995	1.53462e-07	rs62460522	0.0250743	5
7	44894986	45005769	-0.02874	2.89068e-08	rs73113154	0.135105	5
7	44902676	45006407	-0.02	1.42233e-07	rs62460525	0.0269717	5
7	44908078	45008291	-0.02005	1.32434e-07	rs62460527	0.0291606	5
7	44908411	45008573	-0.02687	2.16272e-07	rs184858532	0.0167865	5
7	44910466	45009250	-0.02858	3.48337e-08	rs183319053	0.107415	5
7	44910682	45009644	-0.0199	1.64059e-07	rs12616494	0.0231574	5
7	44911023	45012534	-0.0198	1.88799e-07	rs188203968	0.0200006	5
7	44912066	45012753	-0.01989	1.65577e-07	rs62460528	0.0228293	5
7	44914251	45013843	-0.0199	1.64059e-07	rs62460529	0.0231574	5
7	44922737	45014544	-0.01954	2.80543e-07	rs56066170	0.0134182	5
7	44925674	45015615	-0.01937	3.45144e-07	rs73102133	0.0108143	5
7	44927702	45016881	-0.01936	2.75423e-07	rs55947897	0.0125686	5
7	44927756	45017652	-0.01913	4.35512e-07	rs56126243	0.00788592	5
7	44927952	45018144	-0.01922	1.76604e-07	rs6978258	0.0199944	5
7	45027118	45019513	0.01338	5.66239e-07	rs6463257	0.00555616	4
7	45027808	45019640	0.01338	5.71479e-07	rs1859489	0.00560882	4
7	45032666	45019740	0.01339	5.59758e-07	rs10235175	0.00570471	4
7	45035122	45019946	0.01336	5.83445e-07	rs4724340	0.00548757	4
7	45035715	45020112	0.01336	5.8479e-07	rs2331202	0.00548886	4
7	45036644	45023229	0.01336	5.86138e-07	rs4563792	0.00549095	4
7	45041813	45026050	0.01307	3.59749e-07	rs4720489	0.00996388	4
7	45043291	45027418	0.01306	3.60579e-07	rs11771888	0.00979076	4
7	45044313	45029185	0.01306	3.59749e-07	rs2079321	0.00979389	4
7	45045368	45032262	0.01305	3.70681e-07	rs6943774	0.00967095	4
7	45046006	45034200	0.01308	3.50752e-07	rs1968075	0.010157	4
7	45047890	45036084	0.01305	3.67282e-07	rs10951786	0.00952841	4
7	45048172	45039951	0.01306	3.65595e-07	rs12531156	0.00983588	4
7	45048849	45041334	0.01309	3.41193e-07	rs13224902	0.0103284	4
7	45049243	45042826	0.01307	3.53183e-07	rs10276846	0.00997314	4
7	45052133	45043466	0.01309	3.38065e-07	rs4724343	0.0104258	4
7	45052352	45044847	0.01311	3.26588e-07	rs4724344	0.0107808	4
7	45053442	45044926	0.01309	3.41979e-07	rs4724345	0.0103715	4
7	45054143	45045108	0.01314	3.03389e-07	rs2057843	0.0114688	4
7	45055214	45047403	0.01309	3.41193e-07	rs6969223	0.0103711	4
7	45056480	45047609	0.01309	3.41193e-07	rs4487653	0.0103709	4
7	45057251	45049024	0.01306	3.65595e-07	rs4720491	0.00981475	4
7	45057743	45050357	0.01308	3.5156e-07	rs9639905	0.0101839	4
7	45059112	45051105	0.01296	4.40555e-07	rs4724347	0.0082376	4
7	45059239	45051312	0.013	4.1115e-07	rs4724348	0.00885183	4
7	45059339	45051405	0.013	4.13048e-07	rs4724350	0.00884816	4
7	45059545	45051585	0.013	4.13048e-07	rs4724351	0.00884802	4
7	45059711	45051646	0.013	4.13048e-07	rs4599721	0.00884731	4
7	45062828	45052015	0.013	4.09261e-07	rs7385926	0.00883563	4
7	45065649	45053376	0.0132	2.7227e-07	rs1294960	0.0128166	4
7	45067017	45053599	0.0133	2.208e-07	rs1294962	0.0152372	4
7	45068784	45054481	0.01331	2.1928e-07	rs1294963	0.0155199	4
7	45071861	45055248	0.01328	2.29615e-07	rs1294965	0.0146725	4
7	45073799	45055429	0.0133	2.24905e-07	rs1294966	0.015228	4
7	45075683	45055733	0.01329	2.28034e-07	rs1294970	0.0149372	4
7	45079550	45056119	0.0133	2.23872e-07	rs1294973	0.0152379	4
7	45080933	45056837	0.01316	2.97852e-07	rs1315920	0.011655	4
7	45082425	45058726	-0.01331	2.18776e-07	rs55893574	0.0155115	4
7	45083065	45059177	-0.01334	2.07014e-07	rs28700899	0.0161233	4
7	45084446	45059851	-0.01316	3.01301e-07	rs17548523	0.0115571	4
7	45084525	45061447	-0.01325	2.48886e-07	rs17451462	0.0138652	4
7	45084707	45062046	-0.01323	2.5527e-07	rs62458106	0.0133482	4
7	45087002	45062459	-0.01329	2.26464e-07	rs10235394	0.0149745	4
7	45087208	45064532	-0.01317	2.99226e-07	rs10235447	0.0119127	4
7	45088623	45065860	-0.01325	2.44343e-07	rs28489420	0.0139579	4
7	45089956	45067278	-0.01326	2.39883e-07	rs28603332	0.0142255	4
7	45090704	45074490	-0.01327	2.34963e-07	rs55928218	0.0144876	4
7	45090911	45074627	-0.01327	2.34423e-07	rs62458145	0.0144859	4
7	45091004	45076670	-0.01327	2.37137e-07	rs62458146	0.0144905	4
7	45091184	45078349	-0.01327	2.33346e-07	rs28742146	0.0144811	4
7	45091245	45078599	-0.01327	2.33346e-07	rs28368846	0.0144855	4
7	45091614	45080649	-0.01324	2.50035e-07	rs28497645	0.0137135	4
7	45092975	45082725	-0.01329	2.25424e-07	rs56334845	0.0150361	4
7	45093198	45086584	-0.01329	2.24388e-07	rs62458147	0.0150358	4
7	45094080	45090914	-0.01329	2.23872e-07	rs10271709	0.0150357	4
7	45094847	45092254	-0.01328	2.32274e-07	rs10272689	0.014731	4
7	45095028	45096898	-0.01328	2.31739e-07	rs10246494	0.014731	4
7	45095332	45117690	-0.01288	3.9355e-07	rs6956310	0.00912792	4
7	45095718	45715414	-0.01329	2.28034e-07	rs10247593	0.0150393	4
7	45096436	45721752	-0.0133	2.1928e-07	rs10251344	0.0153194	4
7	45098325	45724929	-0.01329	2.26464e-07	rs10266586	0.0150361	4
7	45098776	45740874	-0.01328	2.29615e-07	rs113572217	0.0147136	4
7	45099450	45766876	-0.01371	2.98538e-07	rs1195	0.00819548	4
7	45101046	45776607	-0.01273	7.7983e-07	rs62458150	0.00502826	4
7	45101645	45792217	-0.01335	1.99986e-07	rs10279523	0.0168089	4
7	45102058	45802408	-0.01332	2.12324e-07	rs10253578	0.0159046	4
7	45104131	45809249	-0.01315	3.00608e-07	rs11552377	0.0113632	4
7	45105459	45812011	-0.01331	2.14783e-07	rs3735489	0.0156104	4
7	45106877	45820936	-0.01332	2.12814e-07	rs28636402	0.0159589	4
7	45114089	45826249	-0.01332	2.13796e-07	rs2289370	0.0159153	4
7	45114226	45836467	-0.01332	2.13796e-07	rs2289372	0.0159154	4
7	45116269	45847534	-0.01315	4.04576e-07	rs10269518	0.00696077	4
7	45117948	45847561	-0.01319	2.83139e-07	rs62458154	0.011968	4
7	45118198	45853247	-0.01318	2.85102e-07	rs62458155	0.0117505	4
7	45120248	46015261	-0.01322	2.63633e-07	rs1132130	0.0125683	4
7	45122324	46021777	-0.0132	2.79254e-07	rs3735493	0.0109354	4
7	45126183	46024686	-0.013	3.80189e-07	rs11761702	0.00935562	4
7	45130513	46024836	-0.01307	3.65595e-07	rs4392784	0.0123802	4
7	45131853	46031237	-0.01315	3.16228e-07	rs11765226	0.0141764	4
7	45136497	46033677	-0.01408	1.1695e-07	rs113180868	0.0229811	4
7	45157289	46036710	-0.01239	3.5156e-07	rs72599518	0.0207557	4
7	45755013	46051497	-0.006354	0.0724436	rs56138316	0.0184292	3
7	45761351	46056011	-0.00681	0.0533335	rs10249706	0.0328054	3
7	45764528	46056806	-0.006437	0.0668344	rs6958337	0.0178241	3
7	45780473	46063047	-0.006946	0.0489779	rs7799756	0.0420309	3
7	45806475	46064397	-0.00626	0.0835603	rs377531136	0.0325775	3
7	45816206	46064503	-0.007319	0.042658	rs140084411	0.159626	3
7	45831816	46065824	-0.007268	0.044157	rs146836610	0.15161	3
7	45842007	46067140	-0.006285	0.0829851	rs28398246	0.0404441	3
7	45848848	46069150	-0.006207	0.0870964	rs191708781	0.0367909	3
7	45851610	46069627	-0.007094	0.0500035	rs141114807	0.114899	3
7	45860535	46076642	-0.007034	0.0517607	rs142541320	0.110937	3
7	45865848	46077678	-0.007151	0.0480839	rs147193234	0.133087	3
7	45876066	46077887	0.001425	0.647888	rs7803958	0.0213037	3
7	45887133	46078474	0.006638	0.0206063	rs6964430	0.0319945	3
7	45887160	46081021	0.006729	0.018281	rs6946533	0.0254132	3
7	45892846	46081393	0.0202	2.23872e-11	rs7779885	0.999925	1
7	46054860	46081535	0.01988	6.30957e-22	rs788772	0.108254	5
7	46061376	46082745	0.01981	8.51138e-22	rs1722136	0.0774281	5
7	46064285	46082751	0.01982	8.31764e-22	rs1525830	0.0761005	5
7	46064435	46082989	0.02009	2.29087e-22	rs1722138	0.187801	5
7	46070835	46083137	0.02017	1.62181e-22	rs2690721	0.252441	5
7	46073275	46083243	0.01982	8.91251e-22	rs1540825	0.0730954	5
7	46076308	46083302	0.02009	2.81838e-22	rs812570	0.221942	5
7	46091095	46084535	0.04283	2.44906e-10	rs75019390	0.00498137	9
7	46095609	46084783	0.04141	1.34896e-11	rs10499636	0.0470024	9
7	46096404	46084975	0.04128	1.54882e-11	rs2103126	0.0423258	9
7	46102645	46085207	0.04163	9.33254e-12	rs77163128	0.019245	9
7	46103995	46085842	0.04212	5.49541e-12	rs6957656	0.0312954	9
7	46104101	46086218	0.04373	7.07946e-11	rs28431399	0.00504007	9
7	46105422	46086664	0.04371	8.31764e-11	rs562217470	0.0048921	9
7	46106738	46086738	0.0437	7.24436e-11	rs12670714	0.00496039	9
7	46108748	46086786	0.04209	5.49541e-12	rs77764275	0.0303838	9
7	46109225	46086831	0.04377	6.45654e-11	rs11978134	0.00527827	9
7	46116240	46087439	0.0442	4.36516e-11	rs75029709	0.0078286	9
7	46117276	46087967	0.04397	5.24807e-11	rs77817910	0.00676713	9
7	46117485	46088216	0.04406	4.89779e-11	rs12666823	0.00728976	9
7	46118072	46088507	0.04403	5.01187e-11	rs77986260	0.00723576	9
7	46120619	46088684	0.04407	4.7863e-11	rs75369586	0.00739825	9
7	46120991	46088716	0.04479	1.47911e-11	rs76071798	0.0203131	9
7	46121133	46088742	0.04454	1.99526e-11	rs12112858	0.0158276	9
7	46122343	46088903	0.04408	4.7863e-11	rs115898589	0.00745789	9
7	46122349	46088914	0.0441	4.67735e-11	rs116299327	0.00758662	9
7	46122587	46089354	0.04387	7.94328e-13	rs78937438	0.170142	9
7	46122735	46089507	0.04408	4.7863e-11	rs76133753	0.00746972	9
7	46122841	46089698	0.04411	4.67735e-11	rs79021814	0.00766535	9
7	46122900	46089991	0.04411	4.67735e-11	rs78402656	0.00766615	9
7	46124133	46090087	0.04412	4.57088e-11	rs79184204	0.00776072	9
7	46124381	46090201	0.04412	4.57088e-11	rs79542672	0.00776532	9
7	46124573	46090342	0.04412	4.67735e-11	rs76753542	0.0077695	9
7	46124805	46090522	0.04402	4.7863e-11	rs78355913	0.0102703	9
7	46125440	46091092	0.04464	4.57088e-11	rs182795633	0.00687027	9
7	46125816	46091969	0.03845	1.47911e-09	rs114883238	0.00545364	9
7	46126262	46092078	0.04412	4.67735e-11	rs140951080	0.00779879	9
7	46126336	46092159	0.04412	4.57088e-11	rs142111076	0.00780202	9
7	46126384	46092201	0.04389	5.7544e-11	rs151093202	0.00640791	9
7	46126429	46092422	0.04408	4.7863e-11	rs141019792	0.00753945	9
7	46127037	46092521	0.04443	3.31131e-11	rs114567386	0.0103963	9
7	46127565	46092820	0.04408	4.7863e-11	rs139436658	0.00741745	9
7	46127814	46093209	0.04412	4.67735e-11	rs139792957	0.00777909	9
7	46128105	46093441	0.04402	5.12861e-11	rs116779459	0.00704547	9
7	46128282	46093458	0.04409	4.7863e-11	rs75769953	0.00748075	9
7	46128314	46093548	0.04409	4.7863e-11	rs114176705	0.00748608	9
7	46128340	46093594	0.04409	4.7863e-11	rs115183368	0.007481	9
7	46128501	46093712	0.04409	4.7863e-11	rs12669424	0.00748227	9
7	46128512	46093818	0.04409	4.7863e-11	rs12669425	0.00748244	9
7	46128952	46094071	0.0441	4.7863e-11	rs12669947	0.00754943	9
7	46129105	46094399	0.04502	3.71535e-11	rs75390635	0.00923164	9
7	46129296	46094771	0.04409	4.7863e-11	rs75022513	0.00748597	9
7	46129589	46095278	0.04409	4.7863e-11	rs116237906	0.00748597	9
7	46129685	46095703	0.04409	4.7863e-11	rs115434697	0.00748573	9
7	46129799	46095926	0.04409	4.7863e-11	rs77529914	0.00748585	9
7	46129940	46096394	0.0441	4.7863e-11	rs114881208	0.00755013	9
7	46130120	46097035	0.04473	1.99526e-11	rs117974146	0.0121893	9
7	46130690	46097497	0.04475	6.30957e-11	rs532536673	0.00555435	9
7	46131567	46097798	0.04402	5.12861e-11	rs114662236	0.0070515	9
7	46131676	46097979	0.0441	4.67735e-11	rs116015777	0.00771724	9
7	46131757	46098025	0.04402	5.12861e-11	rs78710672	0.00705149	9
7	46131799	46098047	0.04401	5.12861e-11	rs74690085	0.00716283	9
7	46132020	46098300	0.04401	5.12861e-11	rs74499553	0.00716377	9
7	46132119	46098414	0.04401	5.12861e-11	rs76341232	0.00716373	9
7	46132418	46098729	0.04401	5.12861e-11	rs78559491	0.00716608	9
7	46132807	46099080	0.04401	5.12861e-11	rs78152736	0.00716775	9
7	46133039	46099949	0.04401	5.12861e-11	rs12670152	0.00716858	9
7	46133056	46101484	0.04401	5.12861e-11	rs12674301	0.00716858	9
7	46133146	46103548	0.04402	5.49541e-11	rs79359163	0.00669013	9
7	46133192	46104318	0.04401	5.12861e-11	rs36106316	0.00717715	9
7	46133310	46141363	0.04401	5.12861e-11	rs34030224	0.00716854	9
7	46133416	46171018	0.04401	5.12861e-11	rs34208571	0.0071687	9
7	46133669	46177201	0.04401	5.12861e-11	rs2140605	0.00717057	9
7	46133997	46177263	0.04401	5.12861e-11	rs76754695	0.00717251	9
7	46134369	46177285	0.04401	5.12861e-11	rs76096634	0.00717248	9
7	46134876	46179372	0.04401	5.12861e-11	rs76875263	0.00717522	9
7	46135301	46179459	0.04401	5.12861e-11	rs79798192	0.00717688	9
7	46135524	46186990	0.04401	5.12861e-11	rs78297785	0.0071784	9
7	46135992	46188839	0.044	5.24807e-11	rs58488975	0.0069528	9
7	46136633	46190390	0.04401	5.12861e-11	rs61005162	0.00718092	9
7	46137095	46191262	0.04413	4.57088e-11	rs114367921	0.00782367	9
7	46137396	46193905	0.04416	4.36516e-11	rs61256469	0.00801216	9
7	46137577	46194064	0.04414	4.46684e-11	rs58781566	0.00808718	9
7	46137623	46195226	0.04413	4.46684e-11	rs58482447	0.0078263	9
7	46137645	46196611	0.04416	4.36516e-11	rs60825002	0.00828376	9
7	46137898	46224052	0.04415	4.36516e-11	rs57939326	0.00796116	9
7	46138012	46226804	0.04415	4.46684e-11	rs74640150	0.00796158	9
7	46138327	46227968	0.04416	4.36516e-11	rs79652420	0.0082303	9
7	46138678	46228022	0.04416	4.36516e-11	rs75249477	0.00803103	9
7	46139547	46228474	0.04312	7.58578e-11	rs78279900	0.00500193	9
7	46141082	46228756	0.04441	3.46737e-11	rs77862222	0.0100799	9
7	46143146	46228995	0.04412	4.57088e-11	rs77436738	0.00804451	9
7	46143916	46229617	0.04417	4.36516e-11	rs11982896	0.00839303	9
7	46180961	46230346	-0.02518	2.04174e-25	rs201592978	0.139532	2
7	46210616	46231376	-0.02698	3.80189e-27	rs7804024	0.856252	2
7	46216799	46231421	-0.0213	1.45881e-10	rs17151092	0.0996109	6
7	46216861	46231776	-0.0177	4.98884e-09	rs13222052	0.0223709	6
7	46216883	46231806	-0.02133	1.35207e-10	rs13236600	0.106201	6
7	46218970	46232012	-0.01754	5.52077e-09	rs17172652	0.0193542	6
7	46219057	46232177	-0.01755	5.40754e-09	rs6972766	0.0199611	6
7	46226588	46232234	-0.02145	1.09901e-10	rs13239911	0.142144	6
7	46228437	46232282	-0.02062	3.21366e-10	rs62452027	0.0347001	6
7	46229988	46232494	-0.01742	5.40754e-09	rs36040614	0.0200945	6
7	46230860	46233246	-0.01728	7.92501e-09	rs17172656	0.011586	6
7	46233503	46233653	-0.02067	2.97852e-10	rs7795251	0.0374303	6
7	46233662	46234832	-0.02186	4.7863e-11	rs12702196	0.413078	6
7	46234824	46234920	-0.01744	6.08135e-09	rs35970884	0.017709	6
7	46236209	46235102	-0.01708	1.16413e-08	rs1486146	0.0120089	6
7	46263650	46235118	-0.01293	2.34423e-11	rs2008770	0.00451761	7
7	46266402	46235446	-0.01309	1.34896e-11	rs1385935	0.00521728	7
7	46267566	46235552	-0.01302	1.65959e-11	rs7779727	0.00577857	7
7	46267620	46235583	-0.01302	1.65959e-11	rs7779479	0.00579237	7
7	46268072	46235855	-0.01301	1.69824e-11	rs1385934	0.00548286	7
7	46268354	46236039	-0.01302	1.58489e-11	rs1385932	0.00590893	7
7	46268593	46236130	-0.01301	1.65959e-11	rs9639945	0.00570297	7
7	46269215	46236156	-0.013	1.65959e-11	rs1486143	0.0059163	7
7	46269944	46236590	-0.01295	1.94984e-11	rs9639000	0.0048616	7
7	46270974	46236738	-0.01303	1.44544e-11	rs1905989	0.00666865	7
7	46271019	46236933	-0.01274	4.57088e-11	rs1905988	0.00648924	7
7	46271374	46237218	-0.01302	1.51356e-11	rs10262367	0.00630167	7
7	46271404	46237380	-0.01292	2.18776e-11	rs10262638	0.00446294	7
7	46271610	46237490	-0.01301	1.51356e-11	rs10262682	0.00620878	7
7	46271775	46237865	-0.01304	1.38038e-11	rs11762387	0.0069336	7
7	46271832	46237900	-0.01304	1.38038e-11	rs11762414	0.00697789	7
7	46271880	46239318	-0.01298	1.7378e-11	rs1586358	0.00547349	7
7	46272092	46239439	-0.01305	1.28825e-11	rs1586357	0.00724033	7
7	46272844	46239658	-0.01298	1.7378e-11	rs7778715	0.00545293	7
7	46273251	46239993	-0.01306	1.28825e-11	rs1601540	0.00750742	7
7	46274430	46240715	-0.01306	1.28825e-11	rs1601538	0.00765015	7
7	46274518	46240783	-0.01306	1.28825e-11	rs1601536	0.00765015	7
7	46274700	46241285	-0.01309	1.14815e-11	rs1601535	0.00861025	7
7	46274716	46241524	-0.01309	1.12202e-11	rs1601534	0.00861025	7
7	46275044	46241823	-0.01307	1.23027e-11	rs10235384	0.00793567	7
7	46275150	46242714	-0.01307	1.20226e-11	rs10235529	0.00793492	7
7	46275181	46243030	-0.01299	1.65959e-11	rs10279072	0.00590645	7
7	46275453	46243267	-0.01308	1.20226e-11	rs10235898	0.00825134	7
7	46275637	46243300	-0.01308	1.20226e-11	rs1486140	0.00843475	7
7	46275728	46243367	-0.01301	1.51356e-11	rs1486139	0.00679399	7
7	46275754	46243389	-0.01308	1.1749e-11	rs10236295	0.00839834	7
7	46276188	46243540	-0.01307	1.23027e-11	rs10253520	0.00778507	7
7	46276336	46248055	-0.01307	1.23027e-11	rs9791567	0.00772216	7
7	46276531	46249966	-0.01307	1.23027e-11	rs7798184	0.00762606	7
7	46276816	46255765	-0.01298	1.7378e-11	rs2344403	0.00547172	7
7	46276978	46256835	-0.01308	1.20226e-11	rs4398811	0.00790524	7
7	46277088	46257091	-0.01307	1.25893e-11	rs4544999	0.00880576	7
7	46277463	46257333	-0.01299	1.65959e-11	rs7458349	0.00554495	7
7	46277498	46264823	-0.01308	1.20226e-11	rs9639947	0.00794289	7
7	46278916	46271612	-0.013	1.65959e-11	rs1601546	0.00574304	7
7	46279037	46273592	-0.01308	1.20226e-11	rs1601545	0.0078734	7
7	46279256	46290075	-0.01306	1.28825e-11	rs28805372	0.00800328	7
7	46279591	46291609	-0.01307	1.23027e-11	rs10274091	0.00761316	7
7	46280313	46297961	-0.01306	1.28825e-11	rs10277918	0.00708902	7
7	46280381	46305427	-0.01307	1.23027e-11	rs10278159	0.00735445	7
7	46280883	46306221	-0.01308	1.23027e-11	rs1586359	0.00766665	7
7	46281122	46313758	-0.01318	8.70964e-12	rs9639949	0.010984	7
7	46281421	46316575	-0.01311	1.09648e-11	rs9639950	0.00920842	7
7	46282312	46317512	-0.01309	1.44544e-11	rs1903671	0.00575988	7
7	46282628	46321148	-0.0131	1.38038e-11	rs1903673	0.0059963	7
7	46282865	46321365	-0.0131	1.38038e-11	rs9639004	0.00596306	7
7	46282898	46321830	-0.01316	1.28825e-11	rs9639951	0.00566027	7
7	46282965	46322005	-0.01323	9.54993e-12	rs111294851	0.00760733	7
7	46282987	46323060	-0.01323	9.54993e-12	rs6973696	0.00760961	7
7	46283138	46323087	-0.0131	1.41254e-11	rs6463322	0.00587601	7
7	46287653	46323795	-0.01329	7.07946e-12	rs10263960	0.00646443	7
7	46289564	46324092	-0.01319	9.77237e-12	rs1486156	0.004781	7
7	46295363	46326309	-0.01355	2.51189e-12	rs10229794	0.020067	7
7	46296433	46328139	-0.01352	3.01995e-12	rs4724464	0.0163601	7
7	46296689	46332115	-0.01352	2.81838e-12	rs990525	0.0173074	7
7	46296931	46341110	-0.01353	2.69153e-12	rs10267081	0.0178795	7
7	46304421	46341113	0.06657	1.1749e-28	rs78743535	1	3
7	46311210	46341235	-0.01337	5.7544e-12	rs13228308	0.0165009	7
7	46313190	46342223	-0.01384	1.31826e-12	rs10269498	0.474406	7
7	46329673	46342927	0.03485	6.76083e-24	rs12532359	0.00736947	4
7	46331207	46342934	0.03482	7.07946e-24	rs13237404	0.00702695	4
7	46337559	46343771	0.03448	5.88844e-24	rs13233307	0.00441988	4
7	46345025	46343886	0.03448	5.7544e-24	rs12534766	0.00446577	4
7	46345819	46344807	0.03454	4.2658e-24	rs13244077	0.00551549	4
7	46353356	46345062	0.03444	6.60693e-24	rs34622305	0.00384943	4
7	46356173	46345140	0.03456	3.98107e-24	rs17172677	0.00589732	4
7	46357110	46345197	0.03465	2.95121e-24	rs7789251	0.00777608	4
7	46360746	46345524	0.03449	4.16869e-24	rs12538141	0.00583516	4
7	46360963	46346217	0.03453	3.71535e-24	rs12536255	0.00637717	4
7	46361428	46346228	0.03452	3.80189e-24	rs6949328	0.00623031	4
7	46361603	46346249	0.03451	4.89779e-24	rs6949826	0.00512657	4
7	46362658	46347027	0.0347	2.63027e-24	rs12702201	0.00853855	4
7	46362685	46347268	0.0346	3.31131e-24	rs12702202	0.00709449	4
7	46363393	46347819	0.03454	4.0738e-24	rs13245016	0.00594585	4
7	46363690	46348256	0.03461	2.75423e-24	rs71542189	0.00803988	4
7	46365907	46348583	0.03447	4.57088e-24	rs12537193	0.00565071	4
7	46367737	46348661	0.03441	5.49541e-24	rs34574687	0.00472871	4
7	46371713	46348858	0.03441	5.62341e-24	rs36017533	0.00449285	4
7	46380708	46349084	0.03443	5.24807e-24	rs140192322	0.00460182	4
7	46380711	46349086	0.03443	5.24807e-24	rs143930221	0.00460182	4
7	46380833	46349157	0.03443	5.24807e-24	rs149273920	0.00460206	4
7	46381821	46349965	0.03449	3.98107e-24	rs71542194	0.0061412	4
7	46382525	46350011	0.03443	5.37032e-24	rs12702204	0.00459963	4
7	46382532	46350079	0.03442	5.49541e-24	rs12702205	0.00448354	4
7	46383369	46350789	0.03448	4.36516e-24	rs12702206	0.00549881	4
7	46383484	46351803	0.03448	4.36516e-24	rs12702207	0.00549907	4
7	46384405	46352932	0.03448	4.36516e-24	rs13244864	0.00549961	4
7	46384660	46355048	0.03447	4.57088e-24	rs13230794	0.00535186	4
7	46384738	46355116	0.03439	6.0256e-24	rs13231101	0.00438027	4
7	46384795	46356216	0.03448	4.36516e-24	rs13231201	0.00549344	4
7	46385122	46358905	0.03449	4.2658e-24	rs13234322	0.00563852	4
7	46385815	46360255	0.03458	5.49541e-24	rs6966398	0.00491583	4
7	46385826	46361525	0.03453	6.60693e-24	rs6966404	0.00411913	4
7	46385847	46362090	0.03459	5.37032e-24	rs6946510	0.00487993	4
7	46386625	46362311	0.03452	4.2658e-24	rs13238705	0.00561368	4
7	46386866	46362671	0.03456	3.54813e-24	rs34644679	0.00653906	4
7	46387417	46364293	0.03464	2.75423e-24	rs79038205	0.00801587	4
7	46387854	46368352	0.03466	2.63027e-24	rs77120464	0.00844347	4
7	46388181	46368666	0.03456	3.54813e-24	rs12531398	0.00636593	4
7	46388259	46368720	0.03453	3.98107e-24	rs35028121	0.00597434	4
7	46388456	46370608	0.03454	3.89045e-24	rs12536612	0.00612715	4
7	46388682	46373319	0.03458	3.01995e-24	rs79231936	0.00753686	4
7	46388684	46373439	0.03452	4.16869e-24	rs75508016	0.0057094	4
7	46388755	46374864	0.03458	3.46737e-24	rs71542195	0.00669683	4
7	46389563	46374957	0.03464	3.01995e-24	rs78482236	0.00752019	4
7	46389609	46375503	0.03464	2.95121e-24	rs80039990	0.00751404	4
7	46389677	46375824	0.0346	3.31131e-24	rs76970069	0.00685437	4
7	46390387	46376072	0.03467	3.01995e-24	rs77536911	0.00730486	4
7	46391401	46377179	0.03482	2.18776e-24	rs78398060	0.00834824	4
7	46392530	46377941	0.03458	2.04174e-24	rs59294626	0.00896939	4
7	46394646	46378965	0.03485	2.81838e-24	rs34561321	0.00647956	4
7	46394714	46379495	0.03481	3.01995e-24	rs17172684	0.00603571	4
7	46395814	46380154	0.03485	2.63027e-24	rs1462277	0.00680392	4
7	46398503	46380421	0.03495	1.90546e-24	rs12537623	0.00881984	4
7	46399853	46381184	0.03502	4.89779e-25	rs12702209	0.013145	4
7	46401123	46381809	0.03487	9.54993e-25	rs34194762	0.00567495	4
7	46401688	46383458	0.03514	4.2658e-25	rs35272242	0.0118402	4
7	46401909	46384587	0.03503	6.0256e-25	rs7794385	0.00797155	4
7	46402269	46384594	0.03506	5.7544e-25	rs7811653	0.00850889	4
7	46403891	46384969	0.03507	5.37032e-25	rs35227429	0.00850333	4
7	46407950	46386922	0.03596	2.63027e-24	rs35326496	0.0130364	4
7	46408264	46387470	0.03599	2.45471e-24	rs12534698	0.0140414	4
7	46408318	46387707	0.03597	2.51189e-24	rs12534722	0.0133398	4
7	46410206	46389172	0.036	2.34423e-24	rs12538905	0.0144379	4
7	46412917	46389444	0.03606	1.90546e-24	rs34764186	0.0174073	4
7	46413037	46389510	0.03604	2.04174e-24	rs34141294	0.0160502	4
7	46414462	46389564	0.03606	1.86209e-24	rs12702212	0.0167957	4
7	46414555	46390436	0.03624	3.63078e-25	rs12702213	0.0707866	4
7	46415101	46391526	0.0361	1.69824e-24	rs34474668	0.0183502	4
7	46415422	46391770	0.03589	2.5704e-24	rs71542196	0.0119785	4
7	46415670	46392402	0.03592	2.69153e-24	rs71542198	0.0116359	4
7	46416777	46393261	0.03552	7.24436e-24	rs36081687	0.00619416	4
7	46417539	46394316	0.03589	2.88403e-24	rs6968054	0.0110695	4
7	46418563	46395049	0.03593	2.63027e-24	rs6944612	0.0120803	4
7	46419093	46395096	0.03581	3.63078e-24	rs71542199	0.00914751	4
7	46419752	46396371	0.0358	3.80189e-24	rs34275357	0.00891719	4
7	46420019	46397203	0.03564	7.58578e-24	rs35990177	0.003984	4
7	46420782	46397556	0.03579	3.80189e-24	rs35403210	0.00869922	4
7	46421407	46397635	0.03576	4.16869e-24	rs71542200	0.00816474	4
7	46423056	46397739	0.0358	3.71535e-24	rs79826475	0.00909205	4
7	46424185	46399471	0.03578	5.62341e-24	rs13243722	0.00684952	4
7	46424192	46404980	0.03579	5.49541e-24	rs12702214	0.00702198	4
7	46424567	46409308	0.03581	3.63078e-24	rs34947702	0.00941765	4
7	46426520	46410345	0.0358	3.71535e-24	rs35380701	0.0088982	4
7	46427068	46415229	0.03579	3.80189e-24	rs71542202	0.00862242	4
7	46427305	46423716	0.03579	3.80189e-24	rs71543903	0.00862432	4
7	46428770	46537458	0.03583	3.46737e-24	rs7785925	0.00957694	4
7	46429042	46677537	0.03582	3.54813e-24	rs71543904	0.00934133	4
7	46429108	46682256	0.03582	3.54813e-24	rs34175548	0.00933922	4
7	46429162	46686993	0.03583	3.46737e-24	rs34992164	0.00957475	4
7	46430034	46687140	0.03582	3.54813e-24	rs75504170	0.00934007	4
7	46431124	46691921	0.03582	3.54813e-24	rs12538557	0.00928731	4
7	46431368	46692339	0.03583	3.38844e-24	rs12702215	0.00956347	4
7	46432000	46693235	0.03574	4.89779e-24	rs12534091	0.00719597	4
7	46432859	46694709	0.03572	5.12861e-24	rs34893001	0.00678209	4
7	46433914	46699327	0.03574	4.89779e-24	rs34993612	0.00740716	4
7	46434647	46699554	0.03577	4.46684e-24	rs35223046	0.00798895	4
7	46434694	46701672	0.03577	4.46684e-24	rs34026523	0.0079872	4
7	46435969	46702155	0.03576	4.57088e-24	rs34814516	0.00821956	4
7	46436801	46758534	0.03576	4.57088e-24	rs71543906	0.00784394	4
7	46437154	46761830	0.03547	2.34423e-24	rs17172694	0.014152	4
7	46437233	46763613	0.0358	4.0738e-24	rs71543907	0.00870467	4
7	46437337	46763765	0.03584	3.71535e-24	rs34679739	0.0095034	4
7	46439069	46764248	0.0359	3.0903e-24	rs35584986	0.0109297	4
7	46444578	46764609	0.03576	5.12861e-24	rs71543908	0.00704316	4
7	46448906	46767703	0.03576	5.12861e-24	rs34688302	0.00708973	4
7	46449943	46949610	0.03554	9.33254e-24	rs34807027	0.00415347	4
7	46454827	46949706	0.03553	9.54993e-24	rs35767419	0.00407354	4
7	46463314	46952132	0.03476	3.23594e-22	rs36067528	0.0304736	4
7	46577056	46966142	0.02929	6.30957e-51	rs723149	1	1
7	46717135	46967176	-0.01369	3.62243e-10	rs856569	0.0229164	8
7	46721854	46968900	-0.01392	1.87499e-10	rs856565	0.0712259	8
7	46726591	46973499	-0.01392	1.84077e-10	rs856562	0.0674726	8
7	46726738	46976288	-0.01376	2.93089e-10	rs856561	0.0404814	8
7	46731519	46976300	-0.01402	1.46555e-10	rs856559	0.0846957	8
7	46731937	46982991	-0.0141	1.1246e-10	rs856558	0.121014	8
7	46732833	46989232	-0.01411	1.09901e-10	rs856591	0.122442	8
7	46734307	46989908	-0.0126	1.08143e-09	rs856589	0.0722171	8
7	46738925	46993459	-0.01387	2.0797e-10	rs1102075	0.0468254	8
7	46739152	46993806	-0.01385	2.34423e-10	rs1723404	0.0411213	8
7	46741270	46994177	-0.01415	9.54993e-11	rs856586	0.130995	8
7	46741753	46994322	-0.01415	9.54993e-11	rs856583	0.130813	8
7	46798132	46994693	0.01774	3.46737e-15	rs13224696	0.0751097	10
7	46801428	46994789	0.01801	1.34896e-15	rs1464841	0.103765	10
7	46803211	46994998	0.01802	1.31826e-15	rs12154429	0.209211	10
7	46803363	46995291	0.01809	1.1749e-15	rs12154431	0.22471	10
7	46803846	46995958	0.01802	1.25893e-15	rs13230502	0.211271	10
7	46804207	46998248	0.01795	1.62181e-15	rs12702237	0.096325	10
7	46807301	46999970	0.017	2.45471e-12	rs13245231	0.0489673	10
7	46989208	47000602	-0.009765	1.72584e-05	rs73100897	0.0323725	3
7	46989304	47000894	-0.009718	1.88799e-05	rs41326746	0.0279154	3
7	46991730	47001010	-0.009555	2.42103e-05	rs7808405	0.0224252	3
7	47005740	47001490	-0.009646	1.54882e-05	rs10239638	0.0454779	3
7	47006774	47002227	-0.009885	1.09901e-05	rs6952418	0.0832161	3
7	47008498	47002852	-0.009756	1.22744e-05	rs10238599	0.0729381	3
7	47013097	47003805	-0.009936	8.29851e-06	rs6972208	0.139775	3
7	47015886	47005794	-0.009802	1.10917e-05	rs6949810	0.0868245	3
7	47015898	47006299	-0.009803	1.10662e-05	rs6950113	0.0871395	3
7	47022589	47008605	-0.01006	6.25173e-06	rs6954915	0.258632	3
7	47028830	47009023	-0.009482	2.62422e-05	rs73088613	0.0722807	3
7	47029506	47009169	-0.00921	4.4157e-05	rs10252635	0.0369593	3
7	47033057	47009389	0.007989	3.23594e-05	rs12668152	0.022045	4
7	47033404	47009464	0.007967	3.34195e-05	rs12672541	0.0168461	4
7	47033775	47009531	0.007889	3.8815e-05	rs7800437	0.012525	4
7	47033920	47009564	0.007957	3.3037e-05	rs7804168	0.0167619	4
7	47034291	47010355	0.007975	3.16957e-05	rs7804755	0.0182323	4
7	47034387	47010803	0.007887	3.89045e-05	rs12673166	0.0123576	4
7	47034596	47011350	0.007978	3.14051e-05	rs34614572	0.0185257	4
7	47034889	47011386	0.007909	3.70681e-05	rs34648469	0.0137762	4
7	47035556	47013577	0.00794	3.45144e-05	rs7791301	0.0159435	4
7	47037846	47013867	0.007983	3.11172e-05	rs28495825	0.0177732	4
7	47039568	47013896	0.008037	2.74157e-05	rs12668705	0.025174	4
7	47040200	47013908	0.008091	2.42103e-05	rs1859523	0.0327748	4
7	47040492	47014612	0.008006	2.96483e-05	rs28375712	0.0219922	4
7	47040608	47015412	0.008093	2.40436e-05	rs996559	0.0331118	4
7	47041088	47016046	0.008288	1.57036e-05	rs2214703	0.0801146	4
7	47041825	47018284	0.008197	1.89234e-05	rs28757789	0.0562198	4
7	47042450	47019110	0.00802	2.89734e-05	rs10951887	0.0231258	4
7	47043403	47019313	0.007992	3.0903e-05	rs10230058	0.0201784	4
7	47045392	47020138	0.008063	2.60615e-05	rs2346858	0.0279737	4
7	47045897	47082801	0.007978	3.1989e-05	rs67583356	0.0187852	4
7	47048203	47082950	0.008032	2.82488e-05	rs12668937	0.023755	4
7	47048621	47101741	0.007992	3.09742e-05	rs13225703	0.0200887	4
7	47048767	49443250	0.007995	3.0761e-05	rs28616137	0.0203788	4
7	47048987	49443527	0.007991	3.10456e-05	rs28668248	0.019988	4
7	47049062	49443711	0.007996	3.06902e-05	rs12534770	0.0204773	4
7	47049129	49445225	0.00799	3.11172e-05	rs12532088	0.0198913	4
7	47049162	49445587	0.007974	3.22849e-05	rs28874920	0.0182613	4
7	47049953	49446278	0.008018	2.91743e-05	rs12535456	0.0228104	4
7	47050401	49447169	0.008016	2.93089e-05	rs36061487	0.022588	4
7	47050948	49447540	0.00799	3.11172e-05	rs12702293	0.0198937	4
7	47050984	49447978	0.00799	3.11172e-05	rs12702294	0.0198937	4
7	47053175	49448225	0.008016	2.93089e-05	rs35284095	0.022588	4
7	47053465	49448609	0.00811	2.33884e-05	rs12702298	0.0352079	4
7	47053494	49449530	0.008016	2.92415e-05	rs12702299	0.0225889	4
7	47053506	49450981	0.00802	2.90402e-05	rs12702300	0.0230377	4
7	47054210	49453970	0.008016	2.93089e-05	rs6964742	0.022588	4
7	47055010	49454660	0.008016	2.93089e-05	rs9785020	0.0226102	4
7	47055644	49454878	0.007939	3.46737e-05	rs9784985	0.0137278	4
7	47057882	49454921	0.007945	3.41979e-05	rs73090642	0.0141219	4
7	47058708	49457945	0.008074	2.5293e-05	rs6958583	0.0272117	4
7	47058911	49464879	0.007862	4.16869e-05	rs2107793	0.00987165	4
7	47059736	49465970	0.007954	3.35738e-05	rs10282172	0.0146751	4
7	47122399	49466652	-0.008972	0.000107895	rs55974760	0.0883532	5
7	47122548	49467653	-0.008861	0.000130617	rs55763019	0.0630496	5
7	47141339	49468984	-0.01015	4.05509e-06	rs7792919	0.848382	5
7	49482846	49471367	-0.01017	1.64059e-07	rs2189832	0.00275118	8
7	49483123	49471550	-0.01035	9.61612e-08	rs2214658	0.00483817	8
7	49483307	49472258	-0.01059	4.18794e-08	rs17393024	0.00301849	8
7	49484821	49475345	-0.01045	7.09578e-08	rs4916983	0.00629557	8
7	49485183	49484592	-0.01044	7.29458e-08	rs4917056	0.00624167	8
7	49485874	49488992	-0.01083	1.71002e-08	rs4111086	0.00650916	8
7	49486765	49494954	-0.01064	3.45144e-08	rs2253433	0.00350076	8
7	49487136	49496712	-0.01053	5.54626e-08	rs7804255	0.00801519	8
7	49487574	49499334	-0.01046	6.74528e-08	rs3908545	0.00654331	8
7	49487821	49500695	-0.01053	5.47016e-08	rs4394337	0.008113	8
7	49488205	49500957	-0.01102	9.09913e-09	rs2526956	0.0109679	8
7	49489126	49501285	-0.01104	8.3946e-09	rs6954376	0.0120374	8
7	49490577	49501719	-0.01048	6.56145e-08	rs7795761	0.00714423	8
7	49493566	49501745	-0.01018	1.65196e-07	rs4917057	0.00304502	8
7	49494256	49502458	-0.01033	1.00693e-07	rs4917059	0.00465404	8
7	49494474	49502821	-0.01037	8.10961e-08	rs6970848	0.00172637	8
7	49494517	49503298	-0.01036	8.27942e-08	rs6970994	0.00172132	8
7	49497541	49505000	-0.01061	3.9355e-08	rs6583371	0.00320167	8
7	49504475	49505529	-0.01096	1.51356e-08	rs2526962	0.00553362	8
7	49505566	49505737	-0.0107	3.39625e-08	rs2768425	0.00273293	8
7	49506248	49505812	-0.01086	2.06538e-08	rs4917060	0.00430023	8
7	49507249	49506962	-0.01072	3.06196e-08	rs2365060	0.0156842	8
7	49508580	49506988	-0.01095	1.76604e-08	rs2365061	0.0269737	8
7	49510963	49507003	-0.01096	1.66725e-08	rs6583372	0.0283576	8
7	49511146	49508122	-0.01075	2.72898e-08	rs736156	0.0176227	8
7	49511854	49508469	-0.01074	2.75423e-08	rs757658	0.0171605	8
7	49514941	49508478	-0.01076	2.59418e-08	rs13247904	0.0189384	8
7	49524188	49509043	-0.01006	2.5704e-07	rs7811719	0.00409393	8
7	49528588	49509255	-0.01072	2.93765e-08	rs1327423	0.0164482	8
7	49534550	49509463	-0.01049	2.34423e-07	rs6583373	0.00126653	8
7	49536308	49509692	-0.01064	3.6141e-08	rs3904031	0.0133746	8
7	49538930	49509837	-0.01063	1.22462e-07	rs17335277	0.00340952	8
7	49540291	49510353	-0.01098	1.65959e-08	rs3844060	0.0348236	8
7	49540553	49511401	-0.01041	2.40436e-07	rs764549	0.00195286	8
7	49540881	49511976	-0.01047	2.01372e-07	rs2768357	0.00229177	8
7	49541315	49512260	-0.01044	2.208e-07	rs2768354	0.00209155	8
7	49541341	49513249	-0.01039	2.48313e-07	rs2768353	0.00185137	8
7	49542054	49513588	-0.01047	2.01372e-07	rs974197	0.00232585	8
7	49542417	49514897	-0.01047	2.01372e-07	rs1544435	0.00232376	8
7	49542894	49516014	-0.01142	4.77529e-09	rs757657	0.11258	8
7	49544596	49518347	-0.01094	1.8578e-08	rs4916986	0.0312096	8
7	49545125	49518402	0.0104	2.38781e-07	rs2078103	0.00203877	8
7	49545333	49519117	0.01039	2.44906e-07	rs1013672	0.00198208	8
7	49545408	49519479	0.01039	2.44906e-07	rs13311661	0.00198208	8
7	49546558	49519652	0.0104	2.37137e-07	rs12718194	0.00198568	8
7	49546584	49520259	-0.01109	1.16681e-08	rs7796557	0.0472557	8
7	49546599	49520338	0.0104	2.39883e-07	rs11760554	0.00198636	8
7	49547718	49521971	0.01042	2.22844e-07	rs10266372	0.00207911	8
7	49548065	49522172	-0.01112	1.05925e-08	rs7792994	0.0515927	8
7	49548074	49523240	0.01037	2.58226e-07	rs13311860	0.00183229	8
7	49548639	49523406	0.0104	2.36592e-07	rs10226806	0.00198592	8
7	49548851	49524466	0.0104	2.35505e-07	rs10270725	0.00198586	8
7	49549059	49524612	0.0104	2.36592e-07	rs12668368	0.00198592	8
7	49549288	49524908	0.0104	2.36592e-07	rs961514	0.00198592	8
7	49549433	49525890	0.01037	2.58821e-07	rs961515	0.00183237	8
7	49549949	49526177	0.01032	2.90402e-07	rs4554415	0.00173389	8
7	49550997	49526318	0.01032	2.91743e-07	rs10248912	0.00172605	8
7	49551572	49526510	0.01029	3.19154e-07	rs4645516	0.00159401	8
7	49551856	49527325	-0.01097	1.65577e-08	rs28449434	0.0353109	8
7	49552845	49527836	-0.01122	8.77001e-09	rs10243690	0.0672053	8
7	49553184	49528730	0.0103	3.0903e-07	rs10228855	0.00164987	8
7	49554493	49528850	0.0103	3.08319e-07	rs4570105	0.00165006	8
7	49555610	49528885	0.01036	2.63633e-07	rs4641010	0.00189	8
7	49557943	49528940	0.01056	1.61808e-07	rs12670618	0.0030147	8
7	49557998	49529375	0.01034	2.73527e-07	rs11185570	0.00180815	8
7	49558713	49530565	-0.011	1.48594e-08	rs960381	0.03886	8
7	49559075	49530640	0.0103	3.13329e-07	rs1014220	0.00163348	8
7	49559248	49530648	0.01033	2.87078e-07	rs1014221	0.00176918	8
7	49559855	49531294	-0.01101	1.47571e-08	rs1014222	0.039694	8
7	49559934	49531535	0.01033	2.87078e-07	rs2189824	0.00176929	8
7	49561567	49532336	-0.01013	2.46037e-07	rs6953574	0.00321785	8
7	49561768	49533111	0.0103	3.14775e-07	rs4361715	0.00163922	8
7	49562836	49533220	0.01032	2.88403e-07	rs4283997	0.00173533	8
7	49563002	49533701	0.01032	2.88403e-07	rs4466350	0.00173533	8
7	49564062	49533785	0.01026	3.4435e-07	rs4374937	0.00148116	8
7	49564208	49534208	0.01032	2.94442e-07	rs13308078	0.00173533	8
7	49564504	49534229	0.01032	2.90402e-07	rs4475431	0.00174767	8
7	49565486	49534346	0.0103	3.10456e-07	rs4385422	0.00170679	8
7	49565773	49534668	-0.01009	2.75423e-07	rs2365066	0.0030427	8
7	49565914	49534729	-0.01009	2.7227e-07	rs2365067	0.00304233	8
7	49566106	49536153	0.0103	3.10456e-07	rs2365068	0.00170679	8
7	49566921	49537628	0.01028	3.31131e-07	rs971154	0.00161228	8
7	49567432	49538011	0.01027	3.36512e-07	rs2023961	0.0015763	8
7	49568326	49538459	0.01028	3.26588e-07	rs10262572	0.00163435	8
7	49568446	49540144	-0.0097	7.14496e-07	rs12386715	0.00124002	8
7	49568481	49540296	0.01029	3.155e-07	rs10279119	0.00167006	8
7	49568536	49540442	-0.009698	7.16143e-07	rs12386654	0.00124911	8
7	49568971	49541519	0.01028	3.25087e-07	rs10269456	0.00163444	8
7	49570161	49541817	0.01031	2.97852e-07	rs10225297	0.00181612	8
7	49570236	49541952	-0.009694	7.4131e-07	rs58703928	0.00124828	8
7	49570244	49541958	0.01026	3.38844e-07	rs10274055	0.0016024	8
7	49570890	49542360	0.01023	3.67282e-07	rs9642287	0.00147009	8
7	49571131	49542448	0.01023	3.67282e-07	rs1121903	0.00147009	8
7	49571932	49542449	-0.009961	3.8815e-07	rs7787980	0.00221745	8
7	49572707	49544259	0.01022	3.74973e-07	rs9642291	0.00143797	8
7	49572816	49544566	0.01023	3.74111e-07	rs9642292	0.00147057	8
7	49573297	49546422	0.01022	3.80189e-07	rs4335078	0.00143924	8
7	49573381	49546548	0.01022	3.74973e-07	rs4352794	0.00143797	8
7	49573804	49547426	0.01022	3.74973e-07	rs1073153	0.00143797	8
7	49573825	49547860	-0.009949	4.00867e-07	rs12112354	0.00215804	8
7	49573942	49549140	0.01022	3.78443e-07	rs1073154	0.00143357	8
7	49574264	49549171	0.01022	3.83707e-07	rs9642295	0.00143434	8
7	49574325	49549327	0.01031	3.25837e-07	rs9642296	0.00163579	8
7	49575749	49549401	0.01021	3.89942e-07	rs9642266	0.00140736	8
7	49577224	49549553	0.01021	3.92645e-07	rs10881571	0.00140827	8
7	49577607	49549639	0.01021	3.9355e-07	rs11762967	0.00140836	8
7	49578055	49550083	0.01021	3.91742e-07	rs28863791	0.00140409	8
7	49579740	49550951	-0.009702	7.12853e-07	rs6968721	0.00126273	8
7	49579892	49551600	0.01021	3.92645e-07	rs28445037	0.00140837	8
7	49580038	49552309	0.01021	3.9355e-07	rs28536766	0.00140836	8
7	49581115	49552471	0.01021	3.9355e-07	rs4503057	0.00140836	8
7	49581413	49552973	0.01021	3.9355e-07	rs13312660	0.00140836	8
7	49581548	49553296	-0.009957	3.91742e-07	rs6966005	0.00220223	8
7	49581554	49553426	0.01021	3.9355e-07	rs12718201	0.00140836	8
7	49581956	49553495	-0.009957	3.91742e-07	rs6979977	0.00219794	8
7	49582044	49553505	0.01021	3.89942e-07	rs2023962	0.00140411	8
7	49582045	49553987	0.01018	4.29536e-07	rs2023963	0.00130245	8
7	49583855	49554023	-0.009955	3.9355e-07	rs6583374	0.00219193	8
7	49584162	49554351	-0.009876	4.9204e-07	rs6953033	0.00182201	8
7	49586018	49554653	0.0102	3.95367e-07	rs10259369	0.00137744	8
7	49586144	49554859	-0.009955	3.94457e-07	rs6964859	0.00218738	8
7	49587022	49555549	-0.01	3.46737e-07	rs6968799	0.00240789	8
7	49587456	49555985	0.01019	4.10204e-07	rs12718202	0.00132306	8
7	49588736	49556329	0.01019	4.10204e-07	rs2107698	0.00132273	8
7	49588767	49557025	0.0102	3.95367e-07	rs2158544	0.0013771	8
7	49588923	49557753	0.0102	3.9355e-07	rs4424206	0.00137134	8
7	49588997	49558778	0.0102	3.95367e-07	rs4641011	0.0013771	8
7	49589149	49559388	0.0102	3.96278e-07	rs4554413	0.00137729	8
7	49589235	49559393	0.01021	3.90841e-07	rs4397346	0.0014084	8
7	49589679	49559538	0.01023	3.71535e-07	rs67426126	0.00147721	8
7	49590547	49560161	0.01022	3.82825e-07	rs2107699	0.00144024	8
7	49591196	49560923	-0.009767	7.01455e-07	rs2107700	0.00130652	8
7	49591905	49561427	0.01018	4.20727e-07	rs10272477	0.00131709	8
7	49592067	49561951	0.01018	4.16869e-07	rs10244082	0.00131703	8
7	49592569	49561997	0.01018	4.16869e-07	rs10265831	0.00131703	8
7	49592892	49562747	0.01018	4.16869e-07	rs4554416	0.00131703	8
7	49593022	49563122	0.01018	4.2658e-07	rs13310575	0.00132172	8
7	49593091	49563812	0.01018	4.1783e-07	rs10263284	0.00131703	8
7	49593101	49565042	-0.009923	4.29536e-07	rs6583375	0.00202583	8
7	49593583	49565900	0.01018	4.1783e-07	rs4617109	0.00131703	8
7	49593619	49568594	0.01016	4.42588e-07	rs4617110	0.00126231	8
7	49593947	49570204	0.01016	4.42588e-07	rs7793708	0.00126234	8
7	49594249	49570250	0.01018	4.18794e-07	rs10267706	0.00131684	8
7	49594455	49570622	0.01018	4.1783e-07	rs10225530	0.00131703	8
7	49595145	49570920	0.01018	4.1783e-07	rs2158545	0.00131703	8
7	49595581	49571149	0.01018	4.1783e-07	rs12666746	0.00131703	8
7	49595925	49571231	0.01018	4.1783e-07	rs8180741	0.00131703	8
7	49596621	49571259	0.01019	4.15911e-07	rs2189826	0.00134006	8
7	49597349	49571799	0.01018	4.23643e-07	rs12665996	0.00131306	8
7	49598374	49571881	0.01024	3.59749e-07	rs12673480	0.00148485	8
7	49598984	49572098	-0.01001	3.4435e-07	rs6959149	0.00257137	8
7	49598989	49572121	-0.01002	3.39625e-07	rs6963184	0.00263468	8
7	49599134	49572882	0.01025	3.54813e-07	rs13311507	0.00151917	8
7	49599757	49574431	-0.009791	5.70164e-07	rs7778409	0.00152279	8
7	49600519	49575327	-0.009897	4.61318e-07	rs61445740	0.00190063	8
7	49601023	49575386	0.01016	4.48745e-07	rs12718204	0.00126058	8
7	49601547	49575736	-0.009921	4.32514e-07	rs4466351	0.00200975	8
7	49601593	49576032	0.01019	4.00867e-07	rs2365072	0.00135802	8
7	49602343	50239786	0.01019	4.14954e-07	rs11983630	0.00134263	8
7	49602718	50287771	0.01016	4.48745e-07	rs7792658	0.00126058	8
7	49603408	50287858	-0.009719	6.88652e-07	rs4917064	0.00129265	8
7	49604638	50289509	0.01019	4.14954e-07	rs10245310	0.00134537	8
7	49605496	50290310	-0.009905	4.51856e-07	rs7791111	0.00193312	8
7	49608190	50304878	0.01017	4.30527e-07	rs4433092	0.00128761	8
7	49609800	50567702	0.01016	4.45656e-07	rs2189827	0.00125977	8
7	49609846	50568321	0.01018	4.20727e-07	rs2189828	0.00131486	8
7	49610218	50569828	-0.009893	4.66659e-07	rs2214656	0.00188622	8
7	49610516	50569878	0.01017	4.28549e-07	rs10248164	0.00128372	8
7	49610745	50569953	0.01018	4.20727e-07	rs10278750	0.00131231	8
7	49610827	50571553	0.01027	3.46737e-07	rs13234170	0.00162331	8
7	49610855	50571706	0.01019	4.23643e-07	rs10278884	0.00130225	8
7	49611395	50571835	0.01017	4.3451e-07	rs1074079	0.00128346	8
7	49611477	50572416	0.01017	4.31519e-07	rs2078558	0.00128524	8
7	49611694	50573490	0.01017	4.3451e-07	rs1074080	0.00128346	8
7	49611717	50573790	0.01017	4.3451e-07	rs1074081	0.00128346	8
7	49612478	50573796	0.01017	4.36516e-07	rs4458823	0.0012836	8
7	49614027	50574405	0.01021	3.94457e-07	rs10247884	0.00140223	8
7	49614923	50574512	0.01031	3.02691e-07	rs10265156	0.00175087	8
7	49614982	50575188	0.01032	2.95121e-07	rs10236719	0.00180277	8
7	49615332	50575451	0.01031	3.03389e-07	rs10265687	0.00175086	8
7	49615628	50576005	0.01025	3.53183e-07	rs10255567	0.00152311	8
7	50279382	50576841	0.009847	2.38781e-06	rs9649738	0.00333296	4
7	50327367	50577115	0.009705	2.69153e-06	rs2886554	0.0227441	4
7	50327454	50577675	0.009652	3.0761e-06	rs4629805	0.0210652	4
7	50329105	50578130	0.009721	2.96483e-06	rs10229670	0.0107173	4
7	50329906	50578583	0.009665	3.37287e-06	rs12718261	0.00931023	4
7	50344474	50579208	0.01031	3.68129e-07	rs6975767	0.884808	4
7	50635399	50579254	0.005428	0.00671429	rs12665904	0.0151348	7
7	50636018	50579280	0.005361	0.00744732	rs11238214	0.0128829	7
7	50637525	50579365	0.005355	0.00751623	rs1813214	0.0125753	7
7	50637575	50579770	-0.005579	0.00532108	rs10274172	0.0244056	7
7	50637650	50579906	0.005353	0.00753356	rs1987859	0.0124754	7
7	50639250	50580587	0.005761	0.00399945	rs141260849	0.0457408	7
7	50639403	50581241	0.005808	0.00369828	rs137923777	0.0516963	7
7	50639532	50583420	0.005808	0.00369828	rs9768883	0.0517044	7
7	50640113	50585250	0.005814	0.00366438	rs142003181	0.0527691	7
7	50641187	50586133	-0.0255	1.25893e-18	rs58511572	0.172616	1
7	50641487	50589998	0.005488	0.00651628	rs7777095	0.017433	7
7	50641493	50670139	0.005592	0.00548277	rs11238220	0.0250441	7
7	50642102	50670568	0.005839	0.0035156	rs12672988	0.0574557	7
7	50642209	50671266	0.005372	0.00729458	rs12667478	0.0125541	7
7	50642885	50671454	0.005846	0.00348337	rs12666625	0.0588481	7
7	50643148	50671758	0.005898	0.00320627	rs6968250	0.0682519	7
7	50643702	50671829	-0.005837	0.00350752	rs9692487	0.0547157	7
7	50644538	50672136	0.005369	0.00736207	rs4526311	0.0124994	7
7	50644812	50674005	0.005774	0.00390841	rs6593017	0.039974	7
7	50645372	50674483	0.005376	0.00729458	rs11489736	0.0128066	7
7	50645827	50674848	0.005355	0.00749894	rs11238226	0.0121174	7
7	50646280	50677328	0.005365	0.00739605	rs1839740	0.0123675	7
7	50646905	50678738	-0.005863	0.00336512	rs4392851	0.0603123	7
7	50646951	50681409	-0.005568	0.00542001	rs4275187	0.02341	7
7	50646977	50681461	-0.005628	0.00497737	rs4512339	0.028816	7
7	50647062	50681864	-0.005527	0.00576766	rs4469404	0.0206846	7
7	50647467	50690667	0.00532	0.00792501	rs55718635	0.0111798	7
7	50647603	50756308	0.005428	0.00680769	rs11977415	0.0159014	7
7	50648284	50759718	0.005325	0.00787046	rs7802148	0.0113473	7
7	50648938	50764314	0.005317	0.00796159	rs56766899	0.0110546	7
7	50651117	50769307	-0.0259	1.23027e-18	rs112236210	0.810272	1
7	50652947	50771700	0.01173	1.5417e-06	rs78166296	0.0519683	7
7	50653830	50772685	0.005309	0.00810961	rs59086818	0.0108644	7
7	50657695	50785330	0.005764	0.00416869	rs12672526	0.0529473	7
7	50737836	50795732	0.01539	1.47911e-15	rs2715111	0.0677921	2
7	50738265	50797408	0.01527	2.34423e-15	rs2529412	0.040871	2
7	50738963	50807779	0.01534	1.8197e-15	rs2244480	0.0567363	2
7	50739151	50811041	0.01529	2.18776e-15	rs2244372	0.0410174	2
7	50739455	50964897	0.0153	2.0893e-15	rs2244353	0.0447793	2
7	50739526	50978977	0.01528	2.23872e-15	rs2244351	0.0379656	2
7	50739833	50986878	0.01531	1.99526e-15	rs2529410	0.0483918	2
7	50741702	55734370	0.01539	1.28825e-15	rs2240499	0.0848418	2
7	50742180	55736277	0.01576	2.69153e-16	rs1800504	0.210182	2
7	50742545	55736868	0.01567	3.89045e-16	rs2214964	0.12428	2
7	50745025	55738394	0.01542	1.14815e-15	rs2237476	0.0608595	2
7	50746435	55741112	0.0149	1.09648e-14	rs2529408	0.0215292	2
7	50749106	55744211	0.01542	1.20226e-15	rs2237484	0.058136	2
7	50749158	55744714	0.01546	1e-15	rs2715132	0.0623572	2
7	50749561	55759616	-0.02346	0.000889201	rs118118709	0.055708	6
7	50758364	55761141	-0.02515	0.000522396	rs78283854	0.114369	6
7	50824005	55765720	-0.02548	0.000343558	rs116930738	0.12796	6
7	50827415	55977755	0.02458	1.61065e-08	rs2286153	0.050788	3
7	50832011	55979522	0.02465	1.44544e-08	rs56080719	0.0600505	3
7	50837004	55982832	0.02398	1.86638e-08	rs7805310	0.03588	3
7	50839397	55985425	0.02395	1.94984e-08	rs7790423	0.0334347	3
7	50840382	55988878	0.02404	1.71791e-08	rs60877714	0.0384704	3
7	50853027	55996569	0.02451	1.36144e-08	rs55986073	0.0492218	3
7	50863429	55999323	0.02522	5.26017e-09	rs73117851	0.174292	3
7	50865105	56001021	0.02451	8.20352e-09	rs55737098	0.0900367	3
7	50875476	56003589	-0.02827	9.39723e-05	rs76512006	0.666878	6
7	50878738	56004317	0.02595	2.95801e-09	rs55642644	0.422629	3
7	51032594	56004557	-0.01296	5.7544e-10	rs6976998	0.856363	5
7	51046674	56008905	-0.01168	1.83231e-08	rs10245842	0.0221713	5
7	51054575	64583902	-0.01235	2.37684e-09	rs7457894	0.0834137	5
7	55802063	64583907	0.01777	1.1749e-12	rs6972291	0.043593	2
7	55803970	65176653	0.01767	1.62181e-12	rs6593279	0.0284412	2
7	55804561	65180722	0.01767	1.62181e-12	rs10243049	0.0284466	2
7	55806087	65185421	0.01852	2.75423e-13	rs13227963	0.145551	2
7	55808805	65185760	0.01763	1.8197e-12	rs34458430	0.0263559	2
7	55811904	65186667	0.01799	6.60693e-13	rs10229715	0.0549632	2
7	55812407	65186668	0.0178	1.12202e-12	rs59212603	0.0411166	2
7	55827309	65188519	0.01778	1.14815e-12	rs11238378	0.0421335	2
7	55828834	65188895	0.01762	1.8197e-12	rs10232851	0.0261123	2
7	55833413	65189268	0.01861	8.31764e-14	rs10273761	0.532515	2
7	56045448	65191709	-0.01794	6.60693e-16	rs4535700	0.110931	1
7	56047215	65192068	-0.01797	6.0256e-16	rs4543497	0.124076	1
7	56050525	65192755	-0.01822	4.89779e-17	rs35844144	0.0171787	1
7	56053118	65192803	-0.01794	6.60693e-16	rs4948096	0.111315	1
7	56056571	65193420	-0.01791	7.4131e-16	rs4948097	0.0995522	1
7	56064262	65194648	-0.01795	6.45654e-16	rs10229446	0.115598	1
7	56067016	65195329	-0.01795	6.60693e-16	rs4689	0.115855	1
7	56068714	65195377	-0.01792	7.4131e-16	rs6954499	0.100641	1
7	56071282	65196013	-0.01794	7.24436e-16	rs4947533	0.100333	1
7	56072010	65197526	-0.01745	3.16228e-15	rs7800001	0.0299714	1
7	56072250	65199649	-0.01738	3.80189e-15	rs4948099	0.0240064	1
7	56076598	65202049	-0.01748	2.45471e-15	rs6951810	0.0184985	1
7	64044280	65206376	-0.02102	5.37032e-11	rs10269207	0.499332	2
7	64044285	65207471	-0.02102	5.37032e-11	rs10255736	0.499332	2
7	64637031	65208488	-0.01672	0.000241546	rs62455690	0.00813992	3
7	64641100	65209057	-0.0165	0.000289068	rs62455695	0.00677021	3
7	64645799	65209835	-0.01659	0.000268534	rs62455700	0.00737587	3
7	64646138	65212868	-0.01661	0.000264241	rs62455703	0.00753376	3
7	64647045	65214443	-0.01649	0.00028774	rs192529930	0.00681532	3
7	64647046	65216418	-0.01656	0.000269774	rs139335433	0.00729943	3
7	64648897	65216602	-0.01649	0.000287078	rs62455707	0.00681814	3
7	64649273	65217494	-0.01649	0.000287078	rs199869818	0.00681814	3
7	64649646	65219407	-0.01649	0.000287078	rs62455708	0.00681814	3
7	64652087	65221170	-0.01736	0.000213304	rs62455712	0.00562087	3
7	64652446	65223271	-0.0165	0.000283139	rs200512202	0.00691235	3
7	64653133	65223348	-0.01717	0.000244906	rs62455715	0.00484816	3
7	64653181	65550040	-0.01653	0.000277332	rs62455716	0.0071182	3
7	64653798	65551443	-0.01741	0.000203236	rs62455718	0.0059467	3
7	64655026	65598300	-0.0174	0.000205116	rs62455719	0.00590169	3
7	64655707	65599730	-0.01664	0.000250035	rs62455721	0.00789385	3
7	64655755	65604569	-0.01741	0.000204174	rs62455722	0.00594871	3
7	64656391	65604740	-0.01741	0.000204174	rs62455724	0.00594871	3
7	64657904	65605927	-0.01664	0.000250611	rs201984702	0.00792535	3
7	64660027	65618195	-0.01739	0.000206063	rs62469297	0.00586472	3
7	64662427	65621843	-0.01665	0.000248313	rs62469301	0.00804416	3
7	64666754	65629844	-0.01665	0.000246037	rs183223488	0.00811205	3
7	64667849	65683691	-0.0173	0.00022182	rs193044459	0.00542134	3
7	64668866	65685427	-0.0171	0.000188799	rs201583535	0.00737745	3
7	64669435	65692113	-0.01727	0.000226986	rs62469304	0.00529231	3
7	64670213	65702720	-0.01709	0.000189671	rs62469305	0.007336	3
7	64673246	65704484	-0.01728	0.000224905	rs74385814	0.00534353	3
7	64674821	65709707	-0.01726	0.000161808	rs62469317	0.00871666	3
7	64676796	65712358	-0.01731	0.000174181	rs118023633	0.00784737	3
7	64676980	65720206	-0.01701	0.000199526	rs62469320	0.00686774	3
7	64677872	65721590	-0.0176	0.00012106	rs62469322	0.0120176	3
7	64679785	65724783	-0.01697	0.000201372	rs62469324	0.00686038	3
7	64681548	65727246	-0.01704	0.000195434	rs62469328	0.00707193	3
7	64683649	65733585	-0.01704	0.000194089	rs62469329	0.0070964	3
7	64683726	65736973	-0.01725	0.000160325	rs62469330	0.008711	3
7	65014953	65737471	-0.01694	0.00012331	rs201566085	0.0130484	3
7	65016356	65739392	-0.02171	2.99226e-05	rs62648743	0.0311282	3
7	65063213	65740525	-0.01762	0.000121619	rs62472296	0.0122164	3
7	65064643	65742211	-0.01745	0.000140281	rs62472297	0.0103774	3
7	65069482	65744835	-0.01735	0.000153109	rs62472299	0.00949453	3
7	65069653	65750650	-0.01729	0.000161436	rs62472300	0.00895737	3
7	65070840	65751069	-0.01648	0.000300608	rs62472301	0.00417481	3
7	65083108	65751686	-0.01701	0.000204644	rs74988395	0.00698883	3
7	65086756	65752676	-0.01831	3.54813e-15	rs71564907	0.852365	1
7	65094757	65757023	-0.01672	0.000269774	rs144246119	0.00510306	3
7	65148660	65758338	-0.01681	0.000261216	rs62472336	0.00524686	3
7	65150397	65758339	-0.01681	0.000258226	rs373406431	0.0049112	3
7	65157080	65759236	-0.01626	0.00041115	rs62472343	0.00315353	3
7	65167693	65761909	-0.01656	0.000321366	rs199886054	0.00416145	3
7	65169457	65762808	-0.01593	0.000549541	rs74991281	0.00230455	3
7	65174672	65772107	-0.01836	0.000137404	rs575056833	0.0107149	3
7	65177323	65773707	-0.01741	0.000196336	rs188679508	0.00728823	3
7	65185179	65775136	-0.01639	0.000386367	rs62469871	0.00338836	3
7	65186563	65776175	-0.01627	0.00042658	rs62469873	0.00304257	3
7	65189756	65776758	-0.01651	0.00035156	rs148550274	0.0036921	3
7	65192219	65783217	-0.01713	0.000205589	rs62469874	0.00664958	3
7	65198553	65789542	-0.01688	0.000248313	rs62469876	0.00534334	3
7	65201965	65790671	-0.01695	0.000234423	rs62469877	0.00571378	3
7	65202463	65794501	-0.01695	0.000233884	rs62469878	0.00571392	3
7	65204374	65801573	-0.01695	0.000233884	rs75502548	0.00571392	3
7	65205511	65803667	-0.01695	0.000233884	rs62469880	0.00571374	3
7	65207198	65820462	-0.01695	0.000234423	rs117889818	0.00572302	3
7	65209822	65832639	-0.01694	0.000236048	rs58936152	0.00566057	3
7	65215637	65833407	-0.01711	0.000206538	rs79920030	0.00657668	3
7	65216056	65834577	-0.01855	0.000803526	rs113492601	0.0444414	4
7	65216673	65844348	-0.01709	0.000209411	rs76422734	0.00645339	3
7	65217663	65850112	-0.01712	0.000206063	rs62469883	0.0066235	3
7	65222010	65852429	-0.01854	0.000809096	rs116901866	0.0439689	4
7	65223325	65853921	-0.02044	0.000146893	rs145725690	0.00751308	3
7	65223326	65854917	-0.0202	0.000167494	rs146570165	0.00647589	3
7	65224223	65856214	-0.02022	0.000210378	rs149524925	0.00488631	3
7	65226896	65863429	-0.01708	0.000212324	rs62469888	0.00639412	3
7	65227795	65863549	-0.01672	0.000290402	rs201932771	0.00444435	3
7	65237094	65863939	-0.01666	0.000299916	rs62469898	0.00425261	3
7	65238694	65865518	-0.01642	0.000401791	rs2272186	0.00296739	3
7	65240123	65870538	-0.01689	0.000244906	rs62469920	0.00542181	3
7	65241162	65872362	-0.01666	0.000299916	rs200184869	0.0042514	3
7	65241745	65874216	-0.01663	0.000311172	rs62469922	0.00427859	3
7	65248204	65876959	-0.0167	0.000291743	rs74507523	0.0043666	3
7	65254529	65878427	-0.0169	0.00024322	rs1799083	0.00557451	3
7	65255658	65879595	-0.0172	0.000205116	rs62469926	0.00636804	3
7	65259488	65886593	-0.01718	0.000198609	rs143176786	0.00667522	3
7	65266560	65886905	-0.01653	0.000348337	rs62469934	0.0036379	3
7	65268654	65887896	-0.01752	0.000169434	rs62469935	0.00828591	3
7	65285449	65888718	-0.0164	0.000433511	rs62469938	0.00285697	3
7	65297626	65894621	-0.01691	0.000235505	rs62469939	0.00552243	3
7	65298394	65897792	-0.01691	0.000236048	rs62469940	0.00552242	3
7	65299564	65900485	-0.01796	0.00121899	rs182949981	0.0226793	4
7	65309335	65902618	-0.01693	0.000230675	rs62470863	0.00570391	3
7	65315099	65906868	-0.01692	0.000233346	rs62470865	0.00566856	3
7	65317416	65907997	-0.01655	0.0003155	rs76835930	0.0039461	3
7	65318908	65908978	-0.01694	0.000230675	rs62470868	0.00577708	3
7	65319904	65911111	-0.01693	0.000230675	rs75872268	0.00570314	3
7	65321201	65914574	-0.01783	0.00122462	rs117167614	0.022912	4
7	65328416	65914783	-0.01693	0.000231739	rs62470874	0.00570388	3
7	65328536	65917064	-0.01693	0.000231739	rs62470875	0.00570386	3
7	65328926	65925498	-0.01692	0.000233884	rs62470876	0.00564934	3
7	65330505	65931839	-0.01644	0.000342768	rs62470877	0.00370555	3
7	65335525	65935174	-0.01705	0.000206538	rs62470879	0.00655583	3
7	65337349	65943512	-0.01692	0.000234423	rs137968395	0.00564979	3
7	65339203	65944549	-0.01691	0.000234963	rs62470880	0.00559923	3
7	65341946	65948390	-0.01692	0.000234423	rs62470881	0.0056525	3
7	65343414	65948566	-0.01692	0.000233884	rs80287326	0.00565256	3
7	65344582	65949227	-0.01666	0.000328095	rs76753677	0.0032408	3
7	65351580	65949771	-0.01625	0.000404576	rs62470884	0.00333818	3
7	65351892	65955353	-0.01625	0.000404576	rs145524533	0.00333818	3
7	65352883	65959496	-0.02002	0.000157036	rs141347549	0.00822912	3
7	65353705	65967975	-0.01608	0.000461318	rs62470886	0.00289765	3
7	65359608	65973877	-0.01601	0.000487528	rs138812978	0.00269894	3
7	65362779	65977752	-0.01629	0.00039355	rs62470891	0.00344391	3
7	65365472	65995848	-0.01991	0.000169824	rs192682724	0.00758291	3
7	65367605	66002468	-0.01984	0.000177828	rs116857947	0.00717771	3
7	65371855	66004891	-0.0204	7.81628e-05	rs76926683	0.0178153	3
7	65372984	66005637	-0.01618	0.00042462	rs79142610	0.0031435	3
7	65373965	66009914	-0.0162	0.00041783	rs118157596	0.00320152	3
7	65376098	66011109	-0.01622	0.000412098	rs77583808	0.00326045	3
7	65379561	66011964	-0.01623	0.000408319	rs62470894	0.00328056	3
7	65379770	66013692	-0.01623	0.000408319	rs75333797	0.00328049	3
7	65382051	66016342	-0.01624	0.000405509	rs62470895	0.00331043	3
7	65390485	66018555	-0.0163	0.000386367	rs62470897	0.00349858	3
7	65396826	66021107	-0.01632	0.000379315	rs62470899	0.00356355	3
7	65400161	66023262	-0.01617	0.000429536	rs62470900	0.00311983	3
7	65408499	66024361	-0.01639	0.000358096	rs62470921	0.0038023	3
7	65409536	66030485	-0.0164	0.000354813	rs62470922	0.00383764	3
7	65413377	66033308	-0.01724	0.000179473	rs200662309	0.00766403	3
7	65413553	66039146	-0.01724	0.000179473	rs62470923	0.00766403	3
7	65414214	66050298	-0.01644	0.000343558	rs62470925	0.00398219	3
7	65414758	66050627	-0.01646	0.000338844	rs62470926	0.0040587	3
7	65420340	66050886	-0.01645	0.000342768	rs3735141	0.00402054	3
7	65424483	66059127	-0.01638	0.000363915	rs62470931	0.00376639	3
7	65432962	66059384	-0.01684	0.000246604	rs62470934	0.00529516	3
7	65438864	66059462	-0.01817	2.18776e-14	rs73148102	0.0857072	1
7	65442739	66084849	-0.01674	0.000303389	rs76529997	0.00443566	3
7	65460835	66086834	-0.01677	0.000269774	rs62470940	0.00500479	3
7	65467455	66091428	-0.01689	0.000244343	rs62470944	0.00560306	3
7	65469878	66101091	-0.0169	0.000242103	rs62470945	0.00565605	3
7	65470624	66102133	-0.0169	0.000242103	rs35832738	0.00567565	3
7	65474901	66103916	-0.01692	0.000238232	rs62467382	0.00575256	3
7	65476096	66107674	-0.01687	0.000247172	rs62467384	0.00547912	3
7	65476951	66120548	-0.01718	0.000221309	rs77484408	0.00648757	3
7	65478679	66120909	-0.0169	0.000242661	rs75076279	0.00565926	3
7	65481329	66123759	-0.01683	0.000255859	rs62467385	0.00530005	3
7	65483542	66126705	-0.01687	0.000248313	rs118003819	0.00550688	3
7	65486094	66134444	-0.01681	0.000261818	rs62467386	0.00518602	3
7	65488249	66136545	-0.01798	5.12861e-14	rs111362858	0.0359768	1
7	65489348	66141950	-0.01686	0.000251768	rs62467387	0.00543583	3
7	65495472	66143459	-0.01685	0.000253513	rs62467411	0.00537899	3
7	65498295	66143613	-0.01692	0.000244343	rs62467413	0.00561866	3
7	65504133	66148663	-0.01627	0.000421697	rs62467414	0.0031514	3
7	65515285	66152668	-0.01766	0.00140281	rs75006727	0.0168309	4
7	65515614	66152686	-0.01953	0.000246604	rs62467416	0.00576061	3
7	65515873	66153211	-0.01922	0.000314775	rs117899387	0.00387581	3
7	65524114	66167565	-0.01609	0.000516416	rs150510485	0.00253918	3
7	65524371	66167621	-0.01602	0.00054325	rs78824585	0.00239162	3
7	65524449	66173975	-0.016	0.000552077	rs62467418	0.00234977	3
7	65549836	66174826	-0.01604	0.000549541	rs62467436	0.00228838	3
7	65551821	66187752	-0.01602	0.000483059	rs12536292	0.00263319	3
7	65556415	66190287	-0.01578	0.000662217	rs62467437	0.0018365	3
7	65566078	66191763	-0.01583	0.000630957	rs62467441	0.00191768	3
7	65567120	66191990	-0.01578	0.000663743	rs62467442	0.00182211	3
7	65568903	66193657	-0.01587	0.0006223	rs12537407	0.00194812	3
7	65572661	66195165	-0.01584	0.000625173	rs62467444	0.00193765	3
7	65585535	66199297	-0.01585	0.000628058	rs62467448	0.00191513	3
7	65585896	66201176	-0.01896	0.000321366	rs117383410	0.0998492	4
7	65588746	66204006	-0.01601	0.00060256	rs374989163	0.00199551	3
7	65591692	66204278	-0.01652	0.000363915	rs62467450	0.00356996	3
7	65599431	66209129	-0.01577	0.000666807	rs12538025	0.00179347	3
7	65601532	66210330	-0.01577	0.000666807	rs140565232	0.00179347	3
7	65606937	66210576	-0.01588	0.000619441	rs62465474	0.00195558	3
7	65608446	66211401	-0.01588	0.00061235	rs62465475	0.0019674	3
7	65608600	66216845	-0.01588	0.00061235	rs78649254	0.0019674	3
7	65613650	66217590	-0.01588	0.00061235	rs12534109	0.00196734	3
7	65617655	66217846	-0.01598	0.000567545	rs2292936	0.00214243	3
7	65617673	66218635	-0.01609	0.000528445	rs2292937	0.00232368	3
7	65618198	66738023	-0.01589	0.000608135	rs62465483	0.00198475	3
7	65632552	66847387	-0.0193	0.000180717	rs116978714	0.245835	4
7	65632608	66848917	-0.01585	0.000629506	rs80099234	0.00191621	3
7	65638962	66850677	-0.01582	0.000642688	rs62465513	0.00186509	3
7	65639813	66864647	-0.01582	0.000642688	rs62465515	0.00186509	3
7	65652739	66875768	-0.01578	0.000663743	rs12536816	0.00179972	3
7	65655274	66878317	-0.01578	0.000666807	rs62465519	0.00179949	3
7	65656750	66887344	-0.01578	0.000668344	rs147382733	0.00179938	3
7	65656977	66916439	-0.01578	0.000668344	rs62465521	0.00179938	3
7	65658644	66928400	-0.01582	0.000645654	rs368883787	0.00186576	3
7	65660152	66934523	-0.01586	0.0006223	rs12538147	0.00193576	3
7	65664284	66942143	-0.01702	0.000299916	rs12534477	0.00422547	3
7	65666163	66952055	-0.01933	0.00018197	rs78773140	0.24391	4
7	65668993	66960639	-0.01598	0.000568853	rs62465525	0.00213172	3
7	65669265	66969736	-0.01599	0.000562341	rs62465526	0.00216383	3
7	65674116	68197308	-0.01922	0.000198153	rs148858235	0.212271	4
7	65675317	68198232	-0.01585	0.000625173	rs62465527	0.00192325	3
7	65675563	68198389	-0.01584	0.000636796	rs62465542	0.00188932	3
7	65676388	68198601	-0.01584	0.000636796	rs62465545	0.00188911	3
7	65681832	68199841	-0.01592	0.000590201	rs77548345	0.00205624	3
7	65682577	68200627	-0.01587	0.000613762	rs62465546	0.00196223	3
7	65682833	68201957	-0.01585	0.000626614	rs143095927	0.00192241	3
7	65683622	68205944	-0.01585	0.000626614	rs62465547	0.00192241	3
7	66203010	68207033	-0.01696	1.02329e-16	rs12672640	0.999998	1
7	66312374	68213732	0.004484	0.208018	rs35244862	0.0685583	3
7	66313904	68214436	0.004592	0.196246	rs11762354	0.0811602	3
7	66315664	68224895	0.004581	0.197288	rs10950054	0.080549	3
7	66329634	68224963	0.004526	0.202862	rs17747939	0.0744701	3
7	66340755	68225106	0.004447	0.210717	rs79977946	0.0649882	3
7	66343304	68225365	0.004223	0.233507	rs6974046	0.0473637	3
7	66352331	68225508	0.004441	0.210572	rs6960230	0.0648423	3
7	66381426	68225729	0.004525	0.202675	rs112584275	0.0742565	3
7	66393387	68225937	0.004855	0.169785	rs10950055	0.0913745	3
7	66399510	68225968	0.004507	0.204786	rs17748121	0.071506	3
7	66407130	68225975	0.00442	0.213895	rs3735155	0.0600154	3
7	66417042	68226210	0.004541	0.201187	rs3823610	0.0746826	3
7	66425626	68226256	0.004683	0.186552	rs17748198	0.0858605	3
7	66434723	68226273	0.004274	0.229087	rs12673366	0.0495241	3
7	67662295	68226277	-0.01518	8.26038e-10	rs78159548	0.00337784	2
7	67663219	68226767	-0.01491	1.53815e-09	rs79005856	0.0021568	2
7	67663376	68226866	-0.01556	3.56451e-10	rs78032479	0.00669345	2
7	67663588	68227164	-0.01524	6.93426e-10	rs76668201	0.00386477	2
7	67664828	68227188	-0.01529	7.36207e-10	rs7801855	0.00367953	2
7	67665614	68227422	-0.01486	1.83654e-09	rs59818845	0.00184178	2
7	67666944	68228651	-0.01489	1.72982e-09	rs76482908	0.00191557	2
7	67670931	68228964	-0.0151	1.20226e-09	rs74717148	0.00252428	2
7	67672020	68229353	-0.01473	2.68534e-09	rs57735853	0.00141626	2
7	67678719	68229657	-0.01528	7.67361e-10	rs78207253	0.00357605	2
7	67679423	68230604	-0.01511	1.2218e-09	rs80310108	0.00243399	2
7	67689882	68230653	0.01322	1.22462e-09	rs3113145	0.00171224	2
7	67689950	68231457	0.01322	1.22744e-09	rs3113146	0.00173597	2
7	67690093	68231468	0.0132	1.27938e-09	rs66498885	0.0016587	2
7	67690352	68232359	0.0132	1.31826e-09	rs3113152	0.00161421	2
7	67690495	68235517	0.01491	1.65959e-12	rs543942120	0.864609	2
7	67690716	68236272	0.01314	1.51705e-09	rs3113155	0.0014579	2
7	67690924	68237187	0.01321	1.24738e-09	rs3108019	0.00168956	2
7	67690955	68238222	0.01471	3.38065e-09	rs3113156	0.00155341	2
7	67690962	68240247	0.01324	1.1885e-09	rs3113158	0.00175395	2
7	67691197	68259039	0.01318	1.38038e-09	rs3113160	0.00156641	2
7	67691243	68260600	0.01335	9.03649e-10	rs3113162	0.00222055	2
7	67691260	68293853	0.01329	1.08643e-09	rs3113163	0.00189285	2
7	67691264	68295574	0.01335	8.95365e-10	rs3113164	0.00223173	2
7	67691754	68297367	0.01315	1.51356e-09	rs3113170	0.00145145	2
7	67691853	69308572	0.01318	1.42233e-09	rs3108029	0.00154238	2
7	67692151	69326077	0.01313	1.5417e-09	rs3108032	0.00142786	2
7	67692175	69333041	0.01319	1.37088e-09	rs3113180	0.00158006	2
7	67692409	69601235	0.01313	1.54882e-09	rs3113184	0.00142724	2
7	67693638	69602271	0.01514	1.06414e-09	rs3108041	0.00345267	2
7	67693951	69612261	0.01328	1.04713e-09	rs3113071	0.0019656	2
7	67694340	69613869	0.01329	1.04713e-09	rs3113080	0.00192531	2
7	67694644	69614422	0.01315	1.59221e-09	rs3113082	0.00143596	2
7	67695591	69615138	0.01312	1.61436e-09	rs3113084	0.00144549	2
7	67695640	69615214	0.01455	4.66659e-09	rs3108057	0.00124725	2
7	67696444	69618003	0.01526	1.14288e-09	rs3113091	0.00316461	2
7	67696455	69806264	0.01458	4.67735e-09	rs143496799	0.00123306	2
7	67697346	69806361	0.01464	4.25598e-09	rs61629337	0.00124986	2
7	67700504	69816125	0.01462	4.18794e-09	rs3113099	0.00135106	2
7	67701259	69820991	0.01462	4.18794e-09	rs3113102	0.00135117	2
7	67702174	69822459	0.01465	3.86367e-09	rs78868419	0.00142129	2
7	67703209	69824371	0.0147	3.38844e-09	rs3113105	0.00154196	2
7	67705234	69826736	0.0146	4.36516e-09	rs3108020	0.00129418	2
7	67724026	69846520	0.01468	3.76704e-09	rs3108036	0.00142358	2
7	67725587	69847118	0.0138	1.72187e-10	rs1524860	0.00761772	2
7	67758840	69862140	0.0143	2.23357e-09	rs3108073	0.00195173	2
7	67760561	69870005	0.0143	2.20293e-09	rs3108075	0.00195214	2
7	67762354	69879531	0.01436	1.89671e-09	rs3108077	0.00222875	2
7	68773558	69882323	-0.0343	1.36144e-05	rs62454840	0.139167	2
7	68791063	69882611	-0.03266	3.09742e-05	rs62454843	0.0510721	2
7	68798027	69884834	-0.0366	2.89734e-06	rs117591167	0.811274	2
7	69066221	69911737	-0.01076	7.78037e-08	rs56302473	0.0651996	1
7	69067257	69931849	-0.01089	5.40754e-08	rs5005279	0.0997372	1
7	69077247	69936409	-0.01089	1.97242e-07	rs2851512	0.0362788	1
7	69078855	69944392	-0.01102	3.76704e-08	rs2533452	0.150099	1
7	69079408	69996990	-0.01097	4.23643e-08	rs3886905	0.131788	1
7	69080124	69999198	-0.01099	4.01791e-08	rs2851511	0.140399	1
7	69080200	70132086	-0.01098	4.16869e-08	rs2851510	0.136019	1
7	69082989	70132217	-0.01112	2.74789e-08	rs2851508	0.207989	1
7	69271250	70145740	0.01432	2.63027e-12	rs7809145	0.00612901	1
7	69271347	70146058	0.0144	2.45471e-12	rs7796857	0.00677245	1
7	69281111	70146450	0.01434	2.51189e-12	rs10259748	0.0063759	1
7	69285977	70147523	0.01431	2.75423e-12	rs9332399	0.00588071	1
7	69287445	70147983	0.0146	1.31826e-12	rs7801117	0.0108926	1
7	69289357	70148555	0.01442	1.86209e-12	rs6980307	0.00805362	1
7	69291722	70151329	0.01445	1.65959e-12	rs17140933	0.0087801	1
7	69311506	70151840	0.01441	2.04174e-12	rs1014417	0.00672115	1
7	69312104	70152632	0.01428	3.0903e-12	rs34221396	0.00540368	1
7	69327126	70156398	0.01442	2.81838e-12	rs17140982	0.00627174	1
7	69334991	70156434	0.01435	3.54813e-12	rs11974201	0.00519616	1
7	69344517	70161260	0.01424	4.89779e-12	rs60359704	0.00444652	1
7	69347309	70165408	0.01433	3.80189e-12	rs6460532	0.00497065	1
7	69347597	70169386	0.01433	3.71535e-12	rs6955261	0.00496565	1
7	69349820	70170278	0.01433	3.80189e-12	rs7779010	0.00498997	1
7	69376723	70174054	0.01969	8.51138e-14	rs13224557	0.008128	1
7	69396835	70176905	0.01955	1.34896e-13	rs13229256	0.00571675	1
7	69401395	70181243	0.01985	6.45654e-14	rs12698818	0.00868563	1
7	69409378	70184697	0.01993	5.01187e-14	rs7785360	0.0111521	1
7	69461976	70187469	0.01942	1.51356e-13	rs12698831	0.0040647	1
7	69464184	70193174	0.01939	1.77828e-13	rs12698832	0.00350151	1
7	69597072	70194239	0.01805	4.46684e-14	rs7783592	0.0520523	1
7	69597203	70194643	0.01773	1.31826e-13	rs7783748	0.0226378	1
7	69610726	70202674	0.01741	2.88403e-13	rs7807263	0.00939574	1
7	69611044	70204182	0.01771	1.44544e-13	rs7791954	0.0201808	1
7	69611436	70209469	0.01769	1.54882e-13	rs12698857	0.0190701	1
7	69612509	70210088	0.01769	1.51356e-13	rs12113555	0.0190667	1
7	69612969	70217034	0.01763	1.77828e-13	rs12698859	0.0159056	1
7	69613541	70219548	0.01764	1.77828e-13	rs7803814	0.0163729	1
7	69616315	70225567	0.0175	2.45471e-13	rs7782771	0.0120627	1
7	69616826	70231919	0.01754	2.23872e-13	rs12698862	0.0128264	1
7	69617618	70234905	0.0175	2.5704e-13	rs6946066	0.0115498	1
7	69621384	70237221	0.0174	3.38844e-13	rs4623296	0.00918787	1
7	69621420	70238810	0.01738	3.54813e-13	rs4318956	0.00868797	1
7	69626246	70240206	0.01741	3.54813e-13	rs6460539	0.00887352	1
7	69630394	70242637	0.0173	5.12861e-13	rs7799192	0.00646009	1
7	69634372	70248146	0.01735	3.71535e-13	rs12698864	0.0083952	1
7	69635264	70248413	0.01736	3.71535e-13	rs67847242	0.00845679	1
7	69639040	70250720	0.01738	3.38844e-13	rs12698865	0.00890792	1
7	69641891	70254349	0.01737	3.54813e-13	rs12698867	0.00865882	1
7	69646229	70254643	0.01754	2.18776e-13	rs1880369	0.0134967	1
7	69649683	70789688	0.01525	2.34423e-12	rs6975279	0.00358291	1
7	69652455	71281940	0.01766	1.44544e-13	rs12673575	0.0199631	1
7	69658160	71281987	0.01784	9.77237e-14	rs10499813	0.0286581	1
7	69659225	71282758	0.0152	2.69153e-12	rs6651055	0.00311826	1
7	69659629	71282842	0.01525	2.29087e-12	rs6961345	0.00358765	1
7	69667660	71285507	0.0175	2.5704e-13	rs377545366	0.0120279	1
7	69669168	71285763	0.01765	1.77828e-13	rs12698869	0.0165891	1
7	69674455	71286122	0.01525	9.54993e-13	rs12698871	0.00634235	1
7	69675074	71291012	0.01753	5.24807e-14	rs12112758	0.0412803	1
7	69682020	71292446	0.01773	3.46737e-14	rs870919	0.0641702	1
7	69684534	71293085	0.0177	3.31131e-14	rs12698875	0.0644424	1
7	69690553	71293334	0.01774	2.75423e-14	rs1404275	0.0754952	1
7	69696905	71295843	0.01509	1.58489e-12	rs12698877	0.00403907	1
7	69699891	71296424	0.01801	6.16595e-14	rs35062112	0.0452764	1
7	69702207	71297254	0.01777	1.14815e-13	rs7808588	0.0253255	1
7	69703796	71298807	0.01775	1.20226e-13	rs12698879	0.0239151	1
7	69705192	71299342	0.01763	3.46737e-14	rs7806363	0.0589166	1
7	69707623	71299668	0.01516	1.20226e-12	rs1474368	0.00505995	1
7	69713132	71300110	0.01748	2.45471e-13	rs2866275	0.0120093	1
7	69713399	73314130	0.01749	2.39883e-13	rs2030706	0.01236	1
7	69715706	73324031	0.01752	2.23872e-13	rs13238017	0.013393	1
7	69719335	73325451	0.0175	2.39883e-13	rs13229686	0.0126535	1
7	69719629	73326044	0.0175	2.39883e-13	rs17762460	0.0126535	1
7	70254674	73336343	0.01229	5.34564e-10	rs941346	0.990657	2
7	70746926	73336625	0.009614	1.01859e-06	rs1558003	0.0508761	3
7	70746973	73337963	0.009992	3.81066e-07	rs1465231	0.127769	3
7	70747744	73338059	0.009563	1.24451e-06	rs12155368	0.0364704	3
7	70747828	73339240	-0.009343	1.42561e-05	rs9638614	0.00807862	3
7	70750493	73339781	-0.009362	7.4131e-06	rs9638616	0.0117068	3
7	70750749	73340034	0.009655	9.61612e-07	rs4717590	0.0469527	3
7	70751108	73340352	-0.009419	6.30957e-06	rs7796585	0.0144919	3
7	70755998	73341521	0.009714	7.39605e-07	rs4446620	0.0586193	3
7	70757432	73341791	0.009669	8.81049e-07	rs9690269	0.0507992	3
7	70758071	73343671	-0.01027	6.223e-07	rs2867409	0.0798904	3
7	70758320	73343812	-0.009525	4.76431e-06	rs4719106	0.0178032	3
7	70760829	73344023	-0.009712	4.84172e-06	rs4719107	0.0185317	3
7	70761410	73345115	-0.01048	5.21195e-07	rs28479972	0.125588	3
7	70762240	73345954	-0.0104	6.44169e-07	rs6957946	0.104975	3
7	70763793	73346214	-0.01008	1.29718e-06	rs12536668	0.0539624	3
7	70764328	73347179	-0.01012	1.15345e-06	rs1317290	0.0603379	3
7	70764654	73347421	-0.009933	1.56675e-06	rs1317892	0.04889	3
7	70765096	73348420	-0.009884	1.72187e-06	rs1317429	0.0448887	3
7	72728130	73348712	-0.0186	1.34896e-11	rs6949855	0.00900855	2
7	72738030	73349069	-0.02354	7.26106e-08	rs138899702	0.976524	6
7	72739455	73350798	-0.01861	1.28825e-11	rs3108462	0.00970938	2
7	72740048	73352808	-0.01859	1.34896e-11	rs2353062	0.00913835	2
7	72750345	73358002	-0.01843	1.90546e-11	rs1178970	0.00522625	2
7	72750627	73359031	-0.01877	8.31764e-12	rs4717751	0.0176932	2
7	72751966	73359957	-0.01835	1.94984e-11	rs7779909	0.00488783	2
7	72752062	73361999	-0.01865	1.14815e-11	rs10271751	0.0115384	2
7	72753243	73362674	-0.01867	1.07152e-11	rs6951676	0.0128564	2
7	72753784	73364099	-0.01836	1.90546e-11	rs2353065	0.00506907	2
7	72754037	73364451	-0.01836	1.86209e-11	rs6957049	0.00507009	2
7	72754354	73364564	-0.01823	1.69824e-11	rs4717753	0.0076895	2
7	72755520	73365713	-0.01843	1.58489e-11	rs4999954	0.00673122	2
7	72755791	73367271	-0.01844	1.54882e-11	rs2353066	0.00697898	2
7	72757671	73368505	-0.01878	8.12831e-12	rs6460041	0.0190187	2
7	72757812	73368945	-0.01877	8.31764e-12	rs7802062	0.0183493	2
7	72758023	73369016	-0.01879	7.94328e-12	rs13240408	0.0196688	2
7	72759114	73370513	-0.01891	6.91831e-12	rs1178969	0.0241447	2
7	72759953	73375679	-0.0189	3.54813e-12	rs7793764	0.0747372	2
7	72760213	73384248	-0.0188	7.76247e-12	rs2237285	0.0203613	2
7	72761178	73386791	-0.01865	7.07946e-12	rs4717755	0.0294867	2
7	72761420	73387610	-0.01866	6.91831e-12	rs917247	0.0305869	2
7	72762429	73388992	-0.01881	7.58578e-12	rs12539763	0.0211142	2
7	72762721	73613910	-0.01875	8.70964e-12	rs12534600	0.0170665	2
7	72763078	73629335	-0.01879	7.94328e-12	rs10236591	0.0196755	2
7	72764807	73631153	-0.01879	7.94328e-12	rs4717085	0.0196867	2
7	72766817	73631608	-0.01892	5.7544e-12	rs7795782	0.0318146	2
7	72772011	73634852	-0.01881	7.4131e-12	rs10274940	0.0186392	2
7	72773040	73700151	-0.01878	8.12831e-12	rs2008048	0.0189049	2
7	72773966	73700871	-0.01878	8.12831e-12	rs4273741	0.0189404	2
7	72776008	73821936	-0.01876	8.51138e-12	rs10248063	0.017747	2
7	72776683	73823301	-0.01892	5.88844e-12	rs13229497	0.0310434	2
7	72777093	73824000	-0.01893	6.16595e-12	rs1178959	0.0309073	2
7	72778108	73824098	-0.01897	5.49541e-12	rs757939	0.0421347	2
7	72778460	73824842	-0.01896	5.88844e-12	rs2005760	0.0373921	2
7	72778573	73825841	-0.01875	5.7544e-12	rs757938	0.0490185	2
7	72779635	73826661	-0.01898	5.37032e-12	rs1178956	0.0439977	2
7	72779720	73828647	-0.01897	5.37032e-12	rs1178954	0.0422733	2
7	72781277	73828809	-0.01871	7.24436e-12	rs1178953	0.0244737	2
7	72782499	73829884	-0.01868	7.94328e-12	rs1178952	0.0225295	2
7	72782939	73830849	-0.01812	1.62181e-11	rs2282862	0.00899758	2
7	72783010	73831189	-0.01811	1.69824e-11	rs2463289	0.00867892	2
7	72783968	73832874	-0.0183	1.65959e-11	rs2695353	0.00685848	2
7	72784508	73838770	-0.01827	1.90546e-11	rs12539314	0.00584514	2
7	72786002	73838777	-0.01853	1.04713e-11	rs6960919	0.0135598	2
7	72786011	73839442	-0.01856	9.77237e-12	rs6978752	0.0150706	2
7	72789995	73840835	-0.01836	1.54882e-11	rs2528707	0.00840185	2
7	72798571	73843571	-0.0181	3.23594e-11	rs799314	0.00528286	2
7	72801119	73845605	-0.0185	2.45471e-11	rs7797344	0.00958605	2
7	72801939	73846917	-0.01858	2.45471e-11	rs799306	0.0100695	2
7	72803321	73849045	-0.01814	4.7863e-11	rs799304	0.00567445	2
7	73028240	73850770	-0.06117	1.09648e-17	rs72649040	0.997526	1
7	73043665	73850847	-0.01509	1.00231e-07	rs34430945	0.0737012	3
7	73045483	73851087	-0.01518	8.45279e-08	rs7784668	0.0976236	3
7	73045938	73853143	-0.01598	2.53513e-08	rs78815801	0.69882	3
7	73049182	73858343	-0.01534	8.45279e-08	rs13234805	0.096827	3
7	73114481	73859031	-0.01157	0.00157036	rs1569061	0.273437	9
7	73115201	73861171	-0.01224	0.000833681	rs41271241	0.722763	9
7	73236266	73862256	-0.009706	1.16681e-05	rs4717820	0.00370232	7
7	73237631	73863847	-0.009689	1.20226e-05	rs13234080	0.003684	7
7	73238330	73864111	-0.009659	1.28233e-05	rs7798477	0.00337845	7
7	73238428	73864152	-0.009684	1.21339e-05	rs7798641	0.00363955	7
7	73239172	73864401	-0.009719	1.12202e-05	rs13228435	0.00407266	7
7	73240171	73864538	-0.009727	1.10408e-05	rs7808268	0.00415849	7
7	73240991	73887196	-0.009742	1.06905e-05	rs4717109	0.00441003	7
7	73242977	73890306	-0.009731	1.09396e-05	rs6974182	0.00432303	7
7	73243139	73905360	-0.009722	1.11173e-05	rs6974378	0.00422304	7
7	73244214	73912571	-0.009657	1.2735e-05	rs7793169	0.00357525	7
7	73245179	73913547	-0.009633	1.34276e-05	rs4458741	0.00336551	7
7	73245519	74069894	-0.009652	1.29122e-05	rs8629	0.0035137	7
7	73247204	74072388	-0.009643	1.31522e-05	rs9691413	0.0034193	7
7	73253100	74077705	-0.00962	1.38038e-05	rs7811711	0.00343416	7
7	73253107	74113346	-0.00963	1.35207e-05	rs7811317	0.00351043	7
7	73253772	74463642	-0.009659	1.26765e-05	rs13223593	0.0035438	7
7	73255165	74465217	-0.009649	1.29718e-05	rs4333464	0.00342778	7
7	73257901	74466613	-0.009649	1.31522e-05	rs7809965	0.00342067	7
7	73259935	74467796	-0.01012	4.87528e-06	rs4301345	0.00989522	7
7	73261247	74468106	-0.01014	4.69894e-06	rs10234724	0.00971019	7
7	73263375	74470173	-0.01009	5.21195e-06	rs4994790	0.00875541	7
7	73265100	74486786	-0.01007	5.47016e-06	rs4717110	0.00831607	7
7	73265177	74486798	-0.01007	5.4325e-06	rs4717111	0.00831627	7
7	73265417	74487409	-0.01005	5.70164e-06	rs4717112	0.00802333	7
7	73267473	74489416	-0.009986	6.51628e-06	rs4341060	0.00679826	7
7	73272673	74490116	-0.009718	1.32434e-05	rs11763578	0.00376689	7
7	73273361	74870168	-0.009776	1.1324e-05	rs4717826	0.00473332	7
7	73275501	74878823	-0.01033	3.48337e-06	rs11770024	0.0194808	7
7	73276586	74910213	-0.00979	1.1749e-05	rs4717113	0.00431705	7
7	73278177	74922606	-0.009898	1.94536e-06	rs7796838	0.184985	7
7	73278441	74924390	-0.009689	3.23594e-06	rs7797258	0.104513	7
7	73278482	77532973	-0.009814	2.36048e-06	rs13223944	0.156913	7
7	73278731	77538960	-0.009855	2.12814e-06	rs13237112	0.173603	7
7	73278868	77541745	-0.009843	2.1928e-06	rs7801630	0.171454	7
7	73301526	77547073	0.01587	2.74789e-08	rs4717828	0.029014	4
7	73304636	77551308	0.01623	7.29458e-09	rs12669267	0.111612	4
7	73319690	77559584	0.01772	1.30918e-09	rs73144827	0.58642	4
7	73326901	77560753	0.01721	3.47536e-09	rs56383387	0.204397	4
7	73327877	77566886	0.01643	1.60325e-08	rs55701129	0.0367501	4
7	73484224	77576197	-0.01384	0.000234423	rs10233395	0.0620628	4
7	73486718	77587098	-0.01639	2.77332e-05	rs79858219	0.844289	4
7	73492035	77589017	-0.03303	5.62341e-23	rs78808004	0.998846	1
7	73527676	77593621	0.01893	9.01571e-05	rs178406	0.0456849	4
7	73877972	77594304	0.01109	6.57658e-08	rs12532136	0.0318166	2
7	73879547	77597147	0.01148	2.02768e-08	rs37632	0.140434	2
7	73880943	77597924	0.01154	1.88365e-08	rs37630	0.1477	2
7	73882126	77598997	0.01147	2.0797e-08	rs37629	0.136444	2
7	73882436	77600660	0.0115	1.90985e-08	rs37628	0.145345	2
7	73884503	77605323	0.01116	1.00693e-07	rs37626	0.0471299	2
7	73901116	77608867	0.01182	1.31522e-08	rs37611	0.0783357	2
7	73901128	77612864	0.01167	1.98153e-08	rs37610	0.0509956	2
7	73901739	77616657	0.01195	7.51623e-09	rs37609	0.132609	2
7	73903746	77616939	0.01144	3.84592e-08	rs62478081	0.0232273	2
7	73904446	77626547	0.01159	2.65461e-08	rs55792820	0.0335171	2
7	74286262	77626624	0.01343	7.09578e-08	rs111433198	0.0342696	3
7	74294925	77628682	0.0131	1.13501e-07	rs2529275	0.0280254	3
7	74326313	77632745	0.01792	5.04661e-09	rs4029862	0.860341	3
7	74337634	77632746	0.01297	1.52055e-07	rs1637340	0.0154701	3
7	74339397	77634542	0.01295	1.71396e-07	rs1635759	0.0135797	3
7	77162290	77644962	-0.01221	2.39332e-08	rs62476228	0.194747	1
7	77168277	77646055	-0.01108	1.3366e-07	rs62476229	0.0358046	1
7	77171062	77647179	0.01207	0.0794328	rs112963188	0.0628825	4
7	77176390	77648452	-0.01165	3.4435e-08	rs12113982	0.01169	1
7	77180625	77651171	-0.01219	8.18465e-09	rs62477773	0.0475612	1
7	77188901	77656075	-0.01222	7.36207e-09	rs55641721	0.0522836	1
7	77190070	77656151	-0.01203	1.1272e-08	rs55708205	0.0346189	1
7	77196203	77656177	0.01217	0.0785236	rs111777688	0.0646505	4
7	77205514	77657810	-0.01211	9.44061e-09	rs62473661	0.0410463	1
7	77216415	77659141	-0.01172	2.86418e-08	rs62473663	0.0174066	1
7	77218334	77660606	-0.01171	2.90402e-08	rs68153348	0.016962	1
7	77222938	77661233	-0.01171	2.60016e-08	rs56265941	0.0157007	1
7	77223621	77666013	-0.01191	1.66725e-08	rs55688853	0.0239981	1
7	77226464	77667680	-0.01192	2.2856e-08	rs11772147	0.0174177	1
7	77227241	77668036	-0.01193	1.44212e-08	rs6955503	0.0273628	1
7	77228314	77670793	-0.01196	1.46893e-08	rs11770844	0.0277715	1
7	77229977	77674781	0.01959	0.0346737	rs143032580	0.0611554	4
7	77234640	77686826	-0.01183	1.87499e-08	rs11763798	0.0257357	1
7	77238184	77686845	-0.01168	2.77332e-08	rs11761707	0.0145375	1
7	77242181	77686988	0.02035	0.0199067	rs148441918	0.363341	4
7	77245974	77688668	-0.01157	4.29536e-08	rs55860308	0.0114418	1
7	77246256	77696032	-0.01146	5.29663e-08	rs55689723	0.00958114	1
7	77255864	77697431	-0.01183	2.13796e-08	rs56052251	0.0224364	1
7	77255941	77700879	-0.01186	1.99986e-08	rs17467232	0.0244276	1
7	77257999	77702050	-0.01152	4.46684e-08	rs11767186	0.0111401	1
7	77262062	77708119	-0.01192	1.84077e-08	rs76629007	0.0262782	1
7	77262063	77710650	-0.01188	2.03236e-08	rs79752319	0.0236551	1
7	77263859	77713268	-0.01175	2.35505e-08	rs62473722	0.0205719	1
7	77274279	77714381	0.03988	4.83059e-08	rs76816841	0.0257285	2
7	77275372	77716654	0.04108	2.47742e-08	rs116736013	0.0454925	2
7	77276496	77723502	0.01935	0.0479733	rs190551822	0.0275336	4
7	77277769	77727002	-0.0114	7.07946e-08	rs35392227	0.00752551	1
7	77280488	77731092	0.04081	3.14051e-08	rs149889051	0.0371065	2
7	77285392	77733091	0.04158	1.66341e-08	rs56789636	0.0629923	2
7	77285468	77736095	-0.01163	3.40408e-08	rs6966257	0.0152288	1
7	77285494	77737034	0.04255	5.52077e-09	rs116379897	0.156181	2
7	77287127	77738853	-0.01196	1.5417e-08	rs1130039	0.0323472	1
7	77288458	77740119	-0.01164	3.31894e-08	rs56198418	0.0156683	1
7	77289923	77743845	-0.01171	2.77971e-08	rs7778096	0.0183172	1
7	77290550	77744344	-0.01202	1.3122e-08	rs56100966	0.038121	1
7	77295330	77748536	-0.01163	3.23594e-08	rs11769259	0.0160779	1
7	77296997	77748838	0.04243	6.3387e-09	rs60419668	0.139683	2
7	77297353	77750413	0.04208	1.59956e-07	rs79404180	0.0101842	2
7	77300110	77753938	-0.01176	2.23872e-08	rs17156320	0.0230067	1
7	77304098	77758177	-0.01174	2.61216e-08	rs67745553	0.0207398	1
7	77316143	77764422	0.0415	1.58125e-08	rs76801911	0.0660365	2
7	77316162	77769464	0.04132	1.96789e-08	rs79813384	0.0554291	2
7	77316305	77776304	0.04132	1.08893e-08	rs59412314	0.0878688	2
7	77317985	77777224	-0.0184	2.42661e-06	rs12056061	0.0381768	3
7	77325349	77778063	-0.01876	1.59588e-06	rs2301938	0.06791	3
7	77326748	77780273	-0.01804	3.54813e-06	rs3750127	0.0214389	3
7	77330196	77782409	-0.01784	4.96592e-06	rs60293809	0.013034	3
7	77331367	77790798	0.04172	8.09096e-08	rs114039870	0.0172161	2
7	77337436	77794955	-0.01821	3.4435e-06	rs17156706	0.0231421	3
7	77339967	77809177	0.04042	2.53513e-08	rs57572234	0.0445365	2
7	77342585	77819354	-0.01779	5.22396e-06	rs73372287	0.0124233	3
7	77343698	77831386	0.04015	4.43609e-08	rs59271348	0.0287594	2
7	77345971	77842886	-0.01782	5.19996e-06	rs112477582	0.0133562	3
7	77352819	77846935	-0.01785	4.88652e-06	rs73372301	0.0136807	3
7	77356319	77846991	0.04012	3.35738e-08	rs139167660	0.0342194	2
7	77360409	77850037	-0.01704	1.16681e-05	rs73374110	0.00408536	3
7	77362408	77855062	-0.01791	4.53942e-06	rs12672657	0.0152797	3
7	77365412	77860939	-0.01782	5.06991e-06	rs3815222	0.0131066	3
7	77366351	77864041	-0.01781	5.08159e-06	rs11979703	0.0128703	3
7	77368170	77865031	-0.01779	5.19996e-06	rs4727482	0.0124149	3
7	77369436	77870194	-0.01811	4.12098e-06	rs111703270	0.0175675	3
7	77373162	77879771	-0.01819	3.50752e-06	rs58986880	0.0223596	3
7	77373661	77880608	0.04213	1.34586e-07	rs114314087	0.0118016	2
7	77377853	77885530	-0.01781	5.06991e-06	rs59363162	0.0129168	3
7	77378155	77885873	0.03969	6.99842e-08	rs17157277	0.0194548	2
7	77379730	77887567	-0.01814	3.94457e-06	rs17157284	0.0186357	3
7	77383255	77891053	-0.01819	3.45939e-06	rs73374135	0.0226622	3
7	77387494	77893718	-0.01727	9.12011e-06	rs77445032	0.00561407	3
7	77393739	77894387	-0.01843	2.51768e-06	rs4729710	0.0343182	3
7	77398781	77895372	-0.0175	6.38263e-06	rs6961117	0.00869258	3
7	77405621	77895877	-0.01718	9.03649e-06	rs4391357	0.00541094	3
7	77406541	77902412	-0.01726	8.18465e-06	rs12667288	0.00621508	3
7	77407380	77902643	-0.01874	1.58125e-06	rs17157676	0.0688106	3
7	77409590	77908256	-0.01817	7.90679e-06	rs12667175	0.00643712	3
7	77411726	77913697	-0.01853	2.05116e-06	rs3814468	0.0447641	3
7	77420115	77916424	-0.01841	2.49459e-06	rs112208179	0.033812	3
7	77424272	77918197	-0.01837	2.2182e-06	rs56677902	0.0404838	3
7	77438494	77919029	-0.01841	4.39542e-06	rs58695035	0.0124737	3
7	77448671	77931349	-0.01827	3.09742e-06	rs59056139	0.0251476	3
7	77460703	77947877	0.01986	0.0247742	rs111693184	0.25554	4
7	77472203	77950810	-0.017	1.10154e-05	rs73375804	0.00392618	3
7	77476252	77955678	-0.01795	4.67735e-06	rs73375808	0.0137937	3
7	77476308	77956639	-0.01804	4.20727e-06	rs73375809	0.0156303	3
7	77479354	77961364	-0.0172	8.74984e-06	rs61253963	0.00529997	3
7	77484379	77975830	0.03787	1.38995e-07	rs58641994	0.0111304	2
7	77490256	81137211	-0.01719	9.05733e-06	rs998537	0.00506068	3
7	77493358	81141636	0.0421	1.41254e-07	rs115697263	0.0111288	2
7	77494348	81147370	-0.01782	9.93116e-06	rs59900083	0.00461145	3
7	77499511	81147426	-0.018	4.06443e-06	rs57163562	0.0155657	3
7	77509088	81154948	-0.01787	4.39542e-06	rs61283667	0.0136455	3
7	77509925	81156717	-0.01806	3.54813e-06	rs6953416	0.0190332	3
7	77514847	81161252	-0.0181	3.37287e-06	rs4729846	0.0202922	3
7	77515190	81161797	-0.01854	2.29615e-06	rs73375848	0.0365931	3
7	77516884	81162053	-0.01811	3.34965e-06	rs11971380	0.0208548	3
7	77520370	81163568	0.03782	1.04232e-07	rs58176556	0.0134557	2
7	77523035	81164543	-0.01822	2.8774e-06	rs3779352	0.0260317	3
7	77523704	81166262	-0.01812	3.25837e-06	rs10953373	0.021639	3
7	77524689	81173775	-0.01733	7.17794e-06	rs17159264	0.00698789	3
7	77525194	81175612	-0.0173	7.49894e-06	rs77773393	0.00657632	3
7	77531729	81175947	0.01951	0.0314775	rs113584861	0.133173	4
7	77531960	81176065	0.04194	1.54525e-07	rs115845982	0.0103474	2
7	77537573	81176202	-0.01871	4.48745e-06	rs58897036	0.0128684	3
7	77543014	81176618	-0.01801	4.3451e-06	rs1526749	0.0135529	3
7	77545741	81176652	-0.01897	3.25837e-06	rs17159441	0.02109	3
7	77547514	81176668	-0.0177	1.13763e-05	rs12234422	0.00373229	3
7	77548346	81178729	-0.01847	2.97852e-06	rs17159450	0.0237984	3
7	77560666	81179000	-0.01772	1.10408e-05	rs58908923	0.00380669	3
7	77577194	81179159	-0.01761	7.09578e-06	rs139713737	0.0067053	3
7	77580127	81179744	-0.01772	6.25173e-06	rs12667313	0.00796824	3
7	77584995	81179832	-0.01807	4.85289e-06	rs35005980	0.0114179	3
7	77585956	81179974	-0.01758	7.36207e-06	rs78146324	0.00632011	3
7	77590681	81180009	0.01289	1.10662e-08	rs848464	0.0407214	1
7	77605147	81181392	0.04923	1.16413e-08	rs183641067	0.0850766	2
7	80766527	81181866	0.01045	4.63447e-07	rs10272094	0.0237751	1
7	80770952	81181991	0.00978	5.92925e-07	rs12667286	0.012085	1
7	80776686	81182244	0.01069	3.35738e-07	rs35141375	0.0296085	1
7	80776742	81183022	0.009695	2.28034e-06	rs12111861	0.00658769	1
7	80784264	81183039	0.01072	3.33426e-07	rs6467590	0.0307652	1
7	80786033	81183082	0.01069	4.00867e-07	rs17616148	0.0253782	1
7	80790568	81183765	-0.009303	1.72584e-06	rs477191	0.00647877	1
7	80791113	81184129	0.01081	2.91743e-07	rs7779992	0.033392	1
7	80791369	81186613	0.01075	3.43558e-07	rs62467422	0.0292594	1
7	80792884	81188911	0.01115	2.57632e-07	rs34252288	0.0516688	1
7	80793859	81189199	-0.009447	1.18032e-06	rs567272	0.00860311	1
7	80795578	81197721	0.01079	3.21366e-07	rs1605917	0.0311882	1
7	80803091	82467811	-0.009269	1.87068e-06	rs327680	0.00617211	1
7	80804928	82469859	0.01014	7.12853e-07	rs1509912	0.0169578	1
7	80805263	82470849	0.009912	1.43219e-06	rs11972689	0.00968334	1
7	80805381	82481353	0.01008	8.16582e-07	rs11976314	0.0148767	1
7	80805518	82495007	0.009967	1.08893e-06	rs11977048	0.0117156	1
7	80805934	82495878	0.009989	1.02802e-06	rs7778696	0.0124107	1
7	80805968	82499514	0.009266	2.7227e-06	rs1397010	0.00523965	1
7	80805984	82503029	0.01006	9.93116e-07	rs7798421	0.01321	1
7	80808045	82509626	0.009877	1.59221e-06	rs7776566	0.00885403	1
7	80808316	82509681	0.009869	1.6293e-06	rs7809013	0.00871272	1
7	80808475	82510165	0.00993	1.22462e-06	rs11974102	0.010635	1
7	80809060	82510622	0.01097	1.95434e-07	rs7795202	0.0488461	1
7	80809148	82510940	0.009974	1.26765e-06	rs7794312	0.0106939	1
7	80809290	82510965	0.009953	1.33352e-06	rs7794577	0.0102409	1
7	80809325	82511017	0.009967	1.1246e-06	rs7794595	0.0114947	1
7	80810708	82511232	0.01022	4.30527e-07	rs6967567	0.0251309	1
7	80811182	82512036	0.0103	3.63915e-07	rs1397009	0.0289397	1
7	80811307	82512514	-0.009215	2.23872e-06	rs327688	0.00556014	1
7	80811560	82513414	0.01025	3.96278e-07	rs7788722	0.0268767	1
7	80812338	82513704	0.009417	1.61808e-06	rs7810830	0.00809817	1
7	80812355	84918703	0.009972	8.45279e-07	rs7797263	0.0143535	1
7	80812398	84920199	0.009504	1.2942e-06	rs7797400	0.00966679	1
7	80813081	84925564	0.009258	2.83792e-06	rs11978732	0.00521791	1
7	80813445	84925565	0.009903	1.59588e-06	rs980966	0.00873395	1
7	80815929	84925584	0.01015	3.22849e-07	rs1024547	0.0281745	1
7	80818227	84925918	0.01132	3.68978e-08	rs11975023	0.191408	1
7	80818515	84926963	0.01096	2.1928e-07	rs56034302	0.0428227	1
7	80827037	84928029	0.01134	7.97995e-08	rs1859678	0.102949	1
7	82097127	84928135	-0.008924	3.60579e-06	rs1407640	0.00340523	1
7	82099175	84930321	-0.009701	6.60693e-07	rs10085481	0.0115687	1
7	82100165	84932284	-0.009774	5.37032e-07	rs6957160	0.013679	1
7	82110669	84936265	-0.00978	5.236e-07	rs6945087	0.0140061	1
7	82124323	84937183	-0.009429	1.1995e-06	rs6953399	0.00714184	1
7	82125194	84937774	-0.009467	1.08893e-06	rs6467900	0.00771453	1
7	82128830	84937890	-0.009619	7.53356e-07	rs1808216	0.0104182	1
7	82132345	84940045	-0.009507	1.05925e-06	rs7786852	0.00786827	1
7	82138942	84940729	-0.01048	1.25603e-07	rs2107850	0.0469255	1
7	82138997	84942000	-0.0106	8.97429e-08	rs2107851	0.0631277	1
7	82139481	84943345	-0.01067	8.20352e-08	rs7792064	0.0681449	1
7	82139938	84944049	-0.01069	6.96627e-08	rs10259557	0.0775172	1
7	82140256	84945212	-0.01071	6.68344e-08	rs12672701	0.0815353	1
7	82140281	84945306	-0.01071	6.71429e-08	rs6944300	0.0815597	1
7	82140333	84945527	-0.01072	6.44169e-08	rs6967962	0.0836271	1
7	82140548	84945655	-0.01072	6.44169e-08	rs6943543	0.0836233	1
7	82141352	84945924	-0.01069	7.81628e-08	rs10264184	0.070235	1
7	82141830	84945931	-0.01072	7.17794e-08	rs6954455	0.0757734	1
7	82142730	84945976	-0.01032	2.28034e-07	rs6467903	0.027559	1
7	82143020	84946283	0.01173	3.01995e-08	rs757740	0.137492	1
7	84548019	84946372	0.01556	2.95121e-14	rs62472060	0.00368993	1
7	84549515	84946578	0.01547	1.31826e-14	rs10282482	0.00574937	1
7	84554880	84947050	0.01554	1.31826e-14	rs1534564	0.00606619	1
7	84554881	84947529	0.01555	1.28825e-14	rs1534565	0.00620147	1
7	84554900	84948095	0.01592	6.76083e-15	rs1534566	0.00881839	1
7	84555234	84948686	0.01537	1.86209e-14	rs1534572	0.00466507	1
7	84556279	84949415	0.01542	1.54882e-14	rs9942642	0.00532057	1
7	84557345	84951198	0.01561	7.24436e-15	rs11766179	0.00848444	1
7	84557451	84951730	0.01561	7.4131e-15	rs62472062	0.00848493	1
7	84559637	84951865	0.01559	7.76247e-15	rs4560742	0.0084054	1
7	84561600	84952362	0.01557	8.31764e-15	rs7776699	0.00795882	1
7	84565581	84952511	0.0156	7.4131e-15	rs34584772	0.00852785	1
7	84566499	84952798	0.01558	7.94328e-15	rs2372503	0.00810733	1
7	84567090	84953236	0.01545	1.34896e-14	rs28819164	0.00591282	1
7	84567206	84953347	0.01563	6.76083e-15	rs74623747	0.00919937	1
7	84569361	84954475	0.01557	2.95121e-14	rs13307855	0.00354838	1
7	84570045	84954859	0.01576	4.0738e-15	rs7801626	0.0133048	1
7	84571316	84956655	0.01578	3.63078e-15	rs2103312	0.0139601	1
7	84572661	84956865	0.01571	1.90546e-14	rs35853835	0.00457893	1
7	84573365	84958925	0.01584	2.88403e-15	rs71560707	0.0167854	1
7	84574528	84961287	0.01585	2.75423e-15	rs7790637	0.0172547	1
7	84574622	84961943	0.01585	2.75423e-15	rs7790809	0.0172543	1
7	84574843	84962015	0.01585	2.81838e-15	rs7794619	0.0172471	1
7	84574971	84962650	0.01585	2.75423e-15	rs7807283	0.0172532	1
7	84575240	84964296	0.01605	2.45471e-15	rs56227953	0.0198113	1
7	84575247	84964533	0.01608	2.18776e-15	rs13232515	0.0215617	1
7	84575292	84966490	0.01585	2.81838e-15	rs13232613	0.0172511	1
7	84575599	84966720	0.01552	1.02329e-14	rs10267189	0.00725324	1
7	84575688	84966806	0.01585	2.81838e-15	rs34462522	0.0172442	1
7	84575894	84966821	0.01562	6.91831e-15	rs13230423	0.00916274	1
7	84576366	84967255	0.01585	2.81838e-15	rs13244179	0.0172399	1
7	84576845	84967811	0.01586	2.69153e-15	rs1528621	0.0177142	1
7	84577411	84968617	0.01569	1.77828e-14	rs13234914	0.00467972	1
7	84578002	84969585	0.01551	1.09648e-14	rs10256889	0.00707213	1
7	84578731	84969722	0.01573	4.36516e-15	rs2178236	0.0124066	1
7	84580514	84972555	0.01596	1.8197e-15	rs62472087	0.0233039	1
7	84581046	84972599	0.01596	1.77828e-15	rs7798487	0.0233033	1
7	84581181	84974008	0.01572	1.62181e-14	rs7794920	0.0049971	1
7	84581678	84974358	0.01597	1.69824e-15	rs62472088	0.0239714	1
7	84581827	84974406	0.01572	1.62181e-14	rs1919282	0.00499698	1
7	84582114	84975268	0.01586	8.91251e-15	rs35600623	0.00703808	1
7	84582552	84975344	0.01576	3.89045e-15	rs2141415	0.0134421	1
7	84582663	84976437	0.01555	9.54993e-15	rs17159470	0.00781173	1
7	84583791	84977215	0.01582	1.02329e-14	rs62472090	0.00657146	1
7	84584175	84977369	0.01595	1.90546e-15	rs7810139	0.0224015	1
7	84585971	84977689	0.01573	4.7863e-15	rs9767853	0.0135928	1
7	84586181	84978009	0.01576	3.98107e-15	rs9768704	0.0131612	1
7	84588241	84978038	0.0157	4.89779e-15	rs1919286	0.0114906	1
7	84590603	84978239	0.01592	2.0893e-15	rs2888339	0.0208936	1
7	84591259	84979013	0.01592	2.0893e-15	rs2031010	0.0208932	1
7	84591331	84979725	0.01569	5.37032e-15	rs1919290	0.0112017	1
7	84591966	84983152	0.01593	2.04174e-15	rs1881480	0.0214877	1
7	84593612	84983700	0.01548	1.23027e-14	rs1528620	0.00659104	1
7	84593849	84983712	0.01549	1.1749e-14	rs1528618	0.00675471	1
7	84595806	84987783	0.01587	8.51138e-15	rs11976258	0.00736905	1
7	84596036	84988788	0.01587	8.51138e-15	rs11975546	0.00736819	1
7	84596122	84989836	0.01574	4.2658e-15	rs10247425	0.0127751	1
7	84596137	84990048	0.01595	1.8197e-15	rs11972034	0.0227207	1
7	84596571	84991633	0.01574	4.2658e-15	rs10244898	0.0127804	1
7	84597127	84991696	0.01595	1.86209e-15	rs7786297	0.0227307	1
7	84597933	84991870	0.01587	9.33254e-15	rs7794976	0.00684001	1
7	84598901	84992937	0.01599	6.30957e-15	rs12707695	0.00898851	1
7	84599038	84993166	0.01594	1.90546e-15	rs9642196	0.0220984	1
7	84601871	84994525	0.01557	8.51138e-15	rs10268947	0.00819457	1
7	84601915	84994776	0.01544	1.47911e-14	rs10282400	0.00580823	1
7	84603324	84995608	0.01584	1.07152e-14	rs4521689	0.00636962	1
7	84603674	84996434	0.01578	3.71535e-15	rs12056238	0.0142167	1
7	84603722	84997072	0.01578	3.71535e-15	rs12056239	0.0142168	1
7	84604584	84997915	0.01558	8.12831e-15	rs10281353	0.0084147	1
7	84604660	84999673	0.01554	9.54993e-15	rs10281380	0.0074087	1
7	84605753	85002070	0.01554	2.45471e-14	rs7809383	0.00395511	1
7	84606531	85002964	0.01583	1.12202e-14	rs13231019	0.00620606	1
7	84606685	85007326	0.01558	8.31764e-15	rs10264465	0.00841622	1
7	84607005	85008761	0.01584	1.07152e-14	rs11980984	0.00635233	1
7	84607325	85009816	0.01586	8.91251e-15	rs62472110	0.00717419	1
7	84607354	85010596	0.01559	7.76247e-15	rs10268216	0.00863277	1
7	84607555	85015350	0.01584	9.54993e-15	rs34931062	0.0068363	1
7	84608329	85030770	0.01588	8.70964e-15	rs12154971	0.0072508	1
7	84609041	85158093	0.01597	3.01995e-14	rs71560709	0.00712756	1
7	84612468	85159057	0.01576	6.76083e-15	rs7780675	0.00865598	1
7	84613016	85171601	0.01595	7.58578e-15	rs35003658	0.00799312	1
7	84613028	85174960	0.01555	2.45471e-14	rs10237102	0.00392416	1
7	84617099	85178281	0.01551	2.95121e-14	rs10231783	0.00356551	1
7	84618104	85180894	0.01594	7.4131e-15	rs145503961	0.00781266	1
7	84619152	85183254	0.01592	8.31764e-15	rs6468007	0.00726632	1
7	84619364	85185556	0.01566	1.09648e-14	rs4394335	0.0061448	1
7	84620949	85186379	0.0159	9.12011e-15	rs62472117	0.00688152	1
7	84621012	85187573	0.01626	7.4131e-15	rs150980875	0.00342471	1
7	84621186	85187680	0.01551	1.86209e-14	rs36200523	0.00455305	1
7	84622253	85190436	0.01549	1.99526e-14	rs13244596	0.00442816	1
7	84622482	85191259	0.01568	1.90546e-14	rs34921556	0.00433475	1
7	84623841	85194586	0.01541	2.69153e-14	rs6944966	0.00378954	1
7	84624092	85196291	0.01559	2.75423e-14	rs6965089	0.00362319	1
7	84624924	85202327	0.01567	2.0893e-14	rs7806400	0.0042712	1
7	84625750	85203889	0.01575	1.47911e-14	rs56039102	0.00518548	1
7	84626388	85213568	0.01555	1.62181e-14	rs2040957	0.0050672	1
7	84627231	85216614	0.01553	2.69153e-14	rs10261725	0.00373885	1
7	84628989	85217503	0.01643	6.91831e-16	rs7800072	0.0282603	1
7	84631386	85219373	0.01566	1.04713e-14	rs2286185	0.0065924	1
7	84632280	85219632	0.01585	1.02329e-14	rs35826544	0.00658151	1
7	84636642	85220676	0.01549	3.31131e-14	rs10277834	0.00340208	1
7	84638077	85221869	0.01583	1.12202e-14	rs6962714	0.00627586	1
7	84639132	87445103	0.01551	3.01995e-14	rs10486845	0.00354069	1
7	84639912	87446046	0.01554	1.77828e-14	rs6959903	0.00464405	1
7	84644666	87447271	0.01561	3.23594e-14	rs17639600	0.00342551	1
7	84660086	87449753	0.01571	2.18776e-14	rs13240751	0.00418142	1
7	84787409	87451034	0.01687	1.8197e-13	rs56918106	0.0136454	2
7	84788373	87451166	0.01694	1.47911e-13	rs34319950	0.0156173	2
7	84800917	87451382	0.01743	1.69824e-14	rs17562848	0.073285	2
7	84804276	87452726	0.01712	5.7544e-14	rs17648312	0.0321387	2
7	84807597	87454422	0.01715	5.12861e-14	rs2732762	0.0353313	2
7	84810210	87456063	0.01706	6.91831e-14	rs2732757	0.0295041	2
7	84812570	87456297	0.01719	4.36516e-14	rs2732755	0.0395687	2
7	84814872	87456902	0.01715	5.01187e-14	rs2240890	0.0361733	2
7	84815695	87458415	0.01758	2.18776e-14	rs2732754	0.0620996	2
7	84816889	87463060	0.01715	4.7863e-14	rs2534873	0.0363547	2
7	84816996	87464990	0.01715	4.89779e-14	rs2534872	0.0363552	2
7	84819752	87465829	0.0171	6.0256e-14	rs2534867	0.0323064	2
7	84820575	87465958	0.01707	6.45654e-14	rs2534866	0.0302137	2
7	84823902	87466811	0.01719	5.01187e-14	rs2732751	0.0369635	2
7	84825607	87467163	0.01746	3.31131e-14	rs2732749	0.0486493	2
7	84831643	87467467	0.01698	8.70964e-14	rs62462217	0.0254872	2
7	84833205	87467635	0.01701	8.12831e-14	rs2534854	0.0267699	2
7	84842884	87469035	0.0176	2.81838e-14	rs2732744	0.0482031	2
7	84845930	87469491	0.01761	2.95121e-14	rs2732743	0.0467782	2
7	84846819	87472170	0.01762	2.88403e-14	rs2732742	0.0478404	2
7	84848689	87472935	0.01767	2.29087e-14	rs2732738	0.0557851	2
7	84848948	87481324	0.01773	1.99526e-14	rs2732737	0.0619144	2
7	84849992	87481479	0.01766	2.39883e-14	rs2534850	0.0545639	2
7	84851185	87481790	0.01768	2.51189e-14	rs2732730	0.0532207	2
7	87074419	87482005	-0.01483	1.90546e-09	rs4148826	0.0240397	1
7	87075362	87493531	-0.01476	2.11349e-09	rs4148824	0.0212832	1
7	87076587	87497783	-0.01498	1.13763e-09	rs1014283	0.0387591	1
7	87079069	87499594	-0.01439	4.87528e-09	rs1558375	0.00956311	1
7	87080350	90730935	-0.01429	5.7544e-09	rs1473152	0.00932184	1
7	87080482	90734663	-0.01466	2.8774e-09	rs4148820	0.0184548	1
7	87080698	90734752	-0.01432	5.39511e-09	rs2270187	0.00988058	1
7	87082042	91202222	-0.0145	3.43558e-09	rs1473154	0.015499	1
7	87083738	91275928	-0.01447	3.62243e-09	rs4148818	0.0144381	1
7	87085379	92479526	-0.01434	5.17607e-09	rs60040620	0.0104595	1
7	87085613	92614879	-0.01444	4.03645e-09	rs45553044	0.0132698	1
7	87086218	92615108	-0.01442	4.14954e-09	rs17149644	0.0126472	1
7	87087731	92618225	-0.01439	4.61318e-09	rs4148816	0.0113326	1
7	87092376	92623919	-0.0148	1.69434e-09	rs4148813	0.0302062	1
7	87094306	92624785	-0.0144	4.50817e-09	rs10452936	0.0117603	1
7	87095145	92624858	-0.01448	3.68978e-09	rs6971745	0.0140351	1
7	87095274	92625567	-0.01426	6.38263e-09	rs6971521	0.00835212	1
7	87096127	92633707	-0.01448	3.68978e-09	rs7782186	0.0140351	1
7	87096479	92640340	-0.01435	5.10505e-09	rs112369941	0.0103065	1
7	87096783	92646207	-0.01479	1.75388e-09	rs60624924	0.0294654	1
7	87096951	92646692	-0.01435	5.10505e-09	rs11975741	0.0103065	1
7	87098351	92650619	-0.01462	2.73527e-09	rs112515139	0.019009	1
7	87098807	92652007	-0.01448	3.74973e-09	rs112649434	0.0140349	1
7	87101486	92672576	-0.0143	5.70164e-09	rs4148811	0.00930635	1
7	87102251	92698451	-0.01467	2.28034e-09	rs4148810	0.0220693	1
7	87110640	92732802	-0.01538	4.14e-10	rs45537841	0.128353	1
7	87110795	92825883	-0.01538	4.20727e-10	rs45496691	0.126765	1
7	87111106	92831361	-0.01536	4.38531e-10	rs45560338	0.120367	1
7	87111321	92836991	-0.01528	5.40754e-10	rs45478299	0.0976846	1
7	87122847	92837716	-0.01502	1.1246e-09	rs7793196	0.0476026	1
7	87127099	92839634	-0.01469	2.40991e-09	rs55747905	0.0230474	1
7	87128910	92841031	-0.0247	9.54993e-11	rs73198349	0.0272332	1
7	90360250	92841865	0.0137	3.80189e-12	rs113108186	0.459361	1
7	90363978	92841907	0.01352	6.76083e-12	rs6952361	0.263857	1
7	90364067	92842775	0.01353	6.60693e-12	rs6970065	0.272664	1
7	90831537	92843721	0.009139	0.0177011	rs73215194	0.0841809	6
7	90905243	92854327	0.01113	0.0387258	rs73217170	0.875479	6
7	92108840	92884026	0.02664	1.67494e-06	rs150596337	0.0813983	9
7	92244193	92904524	0.0005577	0.93448	rs3731389	1	3
7	92244422	92934030	-0.0731	7.94328e-227	rs42039	0.996519	1
7	92247539	92937371	-0.01525	0.000386367	rs3731373	0.0467108	5
7	92253233	92947519	-0.01581	0.000236048	rs3731348	0.0792721	5
7	92254099	93017567	-0.01567	0.000274157	rs75427382	0.0592121	5
7	92254172	93017918	-0.01625	0.000147571	rs61628822	0.165099	5
7	92254881	93018465	-0.01569	0.000270396	rs111450372	0.0634148	5
7	92263021	93027720	-0.0158	0.000243781	rs79355747	0.0764836	5
7	92269654	93029846	-0.01601	0.000165959	rs75237922	0.186266	5
7	92275521	93037069	-0.01562	0.000287078	rs3731334	0.0642508	5
7	92276006	93037897	-0.01554	0.000309742	rs113861828	0.0565081	5
7	92279933	93038214	-0.01541	0.000326588	rs79835522	0.0510657	5
7	92281321	93038359	-0.01603	0.000190546	rs78716704	0.113344	5
7	92301890	93039490	0.05626	1e-101	rs62466068	0.385663	2
7	92327765	93039582	0.05612	2.51189e-100	rs3731321	0.614369	2
7	92362116	93039623	0.02653	8.05378e-07	rs76152533	0.912795	9
7	92455197	93039739	-0.029	6.16595e-27	rs992519	0.00660263	4
7	92460675	93040575	-0.0292	2.75423e-27	rs3731267	0.0109289	4
7	92466305	93041118	-0.02794	3.98107e-26	rs929244	0.109869	4
7	92467030	93041546	-0.0197	8.70964e-16	rs12672969	0.482143	4
7	92468948	93043840	-0.02987	3.63078e-27	rs62466078	0.0668622	4
7	92470345	93044130	-0.03179	3.46737e-31	rs10269570	0.10496	4
7	92471179	93045603	-0.02756	1.09648e-26	rs60667771	0.0107867	4
7	92471221	93048274	-0.02757	1.12202e-26	rs57337700	0.0107962	4
7	92472089	94416264	-0.03029	2.81838e-30	rs4380868	0.0376874	4
7	92473035	94420044	-0.03069	3.71535e-31	rs1858919	0.10619	4
7	92483641	95980442	-0.02816	1.14815e-25	rs10243167	0.00949596	4
7	92513340	95980891	0.01348	1.2218e-05	rs6970669	0.997571	8
7	92533838	95985698	-0.04145	1.25893e-27	rs77489095	1	3
7	92563344	95988203	-0.04187	6.76083e-31	rs76021734	1	2
7	92566685	96081523	0.04286	6.30957e-44	rs34743807	0.77381	1
7	92576833	96085985	0.04164	4.0738e-43	rs13240305	0.226123	1
7	92646881	96087030	-0.01895	1.90546e-22	rs4729059	0.288923	5
7	92647232	96089558	-0.01911	1.12202e-22	rs719478	0.61702	5
7	92647779	96414709	-0.01711	1.1749e-17	rs10236337	0.0591611	5
7	92657034	96415642	-0.01922	4.0738e-23	rs10953083	0.110244	4
7	92659160	96416241	-0.01873	8.31764e-22	rs2188177	0.0744519	4
7	92666383	96416393	-0.01796	3.31131e-20	rs2188178	0.0255676	4
7	92667211	96416482	-0.01812	1.41254e-20	rs11981412	0.0243864	4
7	92667528	96416491	-0.01812	1.38038e-20	rs6966018	0.0243818	4
7	92667673	96416498	-0.01812	1.38038e-20	rs6948398	0.0244572	4
7	92668804	96417215	-0.01818	1.38038e-20	rs2374596	0.0247306	4
7	92668896	96418966	-0.01821	9.33254e-21	rs2374597	0.031427	4
7	92668937	96962356	-0.0182	9.77237e-21	rs2374598	0.0304135	4
7	92669053	96981740	-0.01825	7.94328e-21	rs2374599	0.037407	4
7	92669889	96983934	-0.01817	1.14815e-20	rs2374601	0.0279113	4
7	92670432	97468107	-0.01818	1.14815e-20	rs10266958	0.0297357	4
7	92670860	99122772	-0.0182	1.04713e-20	rs10270472	0.0319904	4
7	92673154	99127107	-0.01884	4.36516e-22	rs6960056	0.179295	4
7	92673444	99127976	-0.01881	5.01187e-22	rs2374602	0.1588	4
7	92674917	99128037	-0.01821	9.33254e-21	rs12704649	0.0255542	4
7	92677588	99146094	-0.01879	8.70964e-22	rs6953713	0.106211	4
7	94045576	99148778	0.01956	4.0738e-19	rs42526	0.129449	1
7	94049356	99150636	0.02009	5.88844e-20	rs42528	0.870292	1
7	95609754	99153918	-0.02135	7.55092e-09	rs4729229	0.328309	2
7	95610203	99162540	-0.02101	5.57186e-09	rs1352413	0.429613	2
7	95615010	99164795	-0.02008	1.55955e-08	rs28410214	0.181245	2
7	95617515	99165678	-0.0181	3.0903e-07	rs143218634	0.0351438	2
7	95710835	99174850	0.01381	1.45881e-08	rs10227959	0.290415	5
7	95715297	99177115	0.008778	9.66051e-06	rs756930	0.0432741	5
7	95716342	99177888	0.01406	8.60994e-09	rs2299292	0.401009	5
7	95718870	99184332	0.01373	1.59221e-08	rs2106615	0.225051	5
7	96044021	99186623	0.008483	1.36144e-05	rs973898	0.0537443	4
7	96044954	99186633	0.008853	5.67545e-06	rs10953175	0.151508	4
7	96045553	99427705	0.008836	5.88844e-06	rs971686	0.145791	4
7	96045705	99477415	0.008762	7.03072e-06	rs971685	0.117304	4
7	96045794	99930354	0.008755	7.39605e-06	rs971684	0.111767	4
7	96045803	99937279	0.008789	6.77642e-06	rs971683	0.121901	4
7	96045810	99941071	0.00877	7.06318e-06	rs971682	0.116299	4
7	96046527	99945690	0.008781	6.62217e-06	rs767206	0.126441	4
7	96048278	99954153	0.007758	6.39735e-05	rs9640640	0.0112117	4
7	96591668	99955269	0.03605	5.49541e-13	rs73232633	0.0524208	1
7	96611052	100504025	0.03501	8.51138e-14	rs56363908	0.327058	1
7	96613246	100580554	0.03823	6.30957e-14	rs73232637	0.611283	1
7	97097419	100681034	-0.05022	3.6141e-08	rs117723999	0.995889	2
7	98720395	100684145	0.01632	2.69153e-12	rs34153004	0.0296364	2
7	98724730	100695207	0.01618	2.45471e-12	rs12531875	0.0332345	2
7	98725599	100858973	0.02232	6.60693e-11	rs62473002	0.0701542	2
7	98725660	100875929	0.01609	3.16228e-12	rs62473003	0.0281956	2
7	98743717	100876668	0.01672	3.80189e-13	rs58450802	0.126666	2
7	98746401	100885099	0.01653	6.16595e-13	rs12534399	0.0925841	2
7	98748259	100886760	0.01632	1.20226e-12	rs113739336	0.0525664	2
7	98751541	100895738	0.01653	5.49541e-13	rs62473008	0.0867117	2
7	98760163	100896090	0.02473	2.51189e-11	rs76452753	0.0690324	2
7	98762418	100897329	0.01609	2.45471e-12	rs62473013	0.0259497	2
7	98763301	100897339	0.01619	1.77828e-12	rs62473015	0.033138	2
7	98772473	100897340	0.0201	1.24165e-10	rs145136476	0.0276006	2
7	98774738	100899267	0.01649	6.76083e-13	rs6958790	0.0700764	2
7	98775511	100901695	0.01653	5.12861e-13	rs62473048	0.0885469	2
7	98781955	100911633	0.0165	5.7544e-13	rs62473051	0.0904725	2
7	98784246	101204744	0.01597	4.7863e-12	rs12532625	0.0305465	2
7	98784256	101204765	0.01623	3.16228e-12	rs140607666	0.0421298	2
7	99025328	101209950	-0.04904	1.34896e-21	rs574637649	0.0799423	1
7	99075038	101213578	-0.04924	4.2658e-23	rs148982377	0.897933	1
7	99527977	101562468	0.01528	3.02691e-10	rs11974610	0.0693358	3
7	99534902	101920511	0.01568	1.03753e-10	rs4336540	0.221649	3
7	99538694	101921266	0.0157	9.54993e-11	rs57075121	0.234359	3
7	99543313	101933758	0.01581	7.4131e-11	rs35286301	0.320098	3
7	99551776	101938497	0.01469	1.98153e-10	rs28421731	0.0858724	3
7	99552892	101942866	0.01446	3.46737e-10	rs13223723	0.0417028	3
7	100101648	101948281	0.01412	7.97995e-10	rs11772580	0.946359	4
7	100178177	102143762	0.01183	9.09913e-10	rs35061193	0.0140679	4
7	100278657	102161075	-0.009936	0.000174582	rs221792	0.242333	2
7	100281768	102161796	-0.009993	0.000157761	rs221794	0.314226	2
7	100292830	102163062	-0.01006	0.000141906	rs221784	0.394961	2
7	100456595	102164848	-0.02367	2.04174e-21	rs314373	0.0201176	1
7	100473550	102167389	-0.0252	1.20226e-23	rs12705092	0.0496215	1
7	100474289	102170189	-0.02518	1.31826e-23	rs12667888	0.0443398	1
7	100482720	102171533	-0.02544	5.01187e-24	rs3757868	0.160864	1
7	100484381	102172545	-0.02524	1e-23	rs12705095	0.0629254	1
7	100493359	102173801	-0.02532	6.0256e-24	rs17881696	0.0831851	1
7	100493711	102174515	-0.02527	7.07946e-24	rs17884589	0.0653088	1
7	100494949	102179296	-0.02523	9.54993e-24	rs17883557	0.0422122	1
7	100494959	102180066	-0.0252	1.07152e-23	rs17881088	0.0349422	1
7	100494960	102183854	-0.02519	1.09648e-23	rs76181418	0.0324405	1
7	100496887	102185622	-0.02527	7.24436e-24	rs12705096	0.0672564	1
7	100499315	102190375	-0.02504	1.58489e-23	rs13226864	0.0220587	1
7	100509253	102252952	-0.02554	2.45471e-24	rs13244629	0.281441	1
7	100848025	102305427	0.02485	2.51189e-12	rs112466316	0.835151	3
7	100848046	102306478	0.03957	1.31826e-13	rs139972715	0.102022	3
7	100853231	102308137	0.01234	5.45758e-06	rs7777930	0.955963	5
7	100856859	102308541	0.02219	1.94984e-10	rs11525848	0.0323729	3
7	101205748	102311130	-0.04635	2.19786e-07	rs189451041	0.985859	3
7	101563791	102311427	-0.0155	2.13304e-08	rs6465838	0.0240621	7
7	101564546	102311971	-0.01546	2.2856e-08	rs10267777	0.0229055	7
7	101577038	102471478	0.01485	2.04174e-12	rs2906649	0.703256	7
7	101581777	102801695	0.01407	3.89045e-11	rs4729764	0.046688	7
7	101586146	103293509	0.01419	1.90546e-11	rs2970478	0.0575802	7
7	101591561	103392721	0.01443	8.70964e-12	rs434564	0.104565	7
7	101787042	103515485	0.03487	3.80189e-19	rs380967	0.118419	1
7	101804355	103515582	0.03406	1.54882e-18	rs424941	0.0260559	1
7	101805076	103540425	0.03417	1.12202e-18	rs397479	0.0361364	1
7	101806342	103546403	0.03402	1.62181e-18	rs2529097	0.0245277	1
7	101808128	105476345	0.03411	1.28825e-18	rs446513	0.0309656	1
7	101810669	105476514	0.03407	1.44544e-18	rs389224	0.0284447	1
7	101813469	105480033	0.0342	1.07152e-18	rs442030	0.0383637	1
7	101814813	105481973	0.03432	7.94328e-19	rs364466	0.0518385	1
7	101815825	105507297	0.03479	2.29087e-19	rs392286	0.179669	1
7	101817081	105507453	0.03425	9.12011e-19	rs388592	0.0406174	1
7	101817795	105526493	0.0343	8.51138e-19	rs411030	0.0482533	1
7	101822576	105553459	0.03442	6.60693e-19	rs1734614	0.0617504	1
7	101823346	105559589	0.03462	3.98107e-19	rs78123086	0.104146	1
7	101827134	105565470	0.03451	5.49541e-19	rs17135076	0.0744205	1
7	101828902	105565508	0.03452	5.24807e-19	rs34746794	0.0761375	1
7	101833655	105581096	0.03422	1.90546e-18	rs59476027	0.0213061	1
7	101896232	105610659	-0.01358	2.5704e-08	rs2529113	0.999978	5
7	101948711	105643395	0.005253	0.00796159	rs2974965	0.0634838	6
7	101949761	114358938	0.005246	0.00805378	rs2097954	0.0632152	6
7	101951419	114359168	0.005437	0.0063387	rs2242584	0.0951383	6
7	101951823	114372856	0.005132	0.0106414	rs2960265	0.0313125	6
7	101954412	114374519	0.005922	0.00350752	rs4729780	0.199344	6
7	101954709	114377012	0.005773	0.0044157	rs4729782	0.239963	6
7	101955251	114378401	0.005945	0.00349945	rs80041410	0.281718	6
7	102111925	114381141	-0.04263	1.41254e-15	rs374409015	0.966717	2
7	102442142	114381251	-0.03481	1.53462e-05	rs62484939	0.175746	8
7	102933956	114381472	-0.03636	2.89734e-06	rs62482391	0.716191	8
7	103033168	114381945	-0.03342	2.77332e-05	rs62482417	0.0590331	8
7	103155932	114384124	-0.02415	4.1115e-07	rs16872014	0.0269136	4
7	103156029	114384369	-0.02437	2.91743e-07	rs16872018	0.0369919	4
7	103180872	114385430	-0.02532	6.45654e-08	rs2075043	0.0459722	4
7	103186850	114389196	-0.02814	1.07647e-08	rs73418577	0.841245	4
7	105116792	114393489	0.02746	1.55597e-07	rs11979943	0.0123183	3
7	105116961	114827569	0.02719	1.86209e-07	rs11976423	0.0107044	3
7	105120480	114866280	0.02735	1.64816e-07	rs117864030	0.0115811	3
7	105122420	114868778	0.02811	6.96627e-08	rs112294487	0.0234097	3
7	105147744	114873233	0.02543	1.60325e-09	rs2697018	0.739185	1
7	105147900	114887314	0.02378	9.2045e-08	rs2668882	0.0106883	1
7	105166940	114910984	0.02372	7.63836e-08	rs711428	0.0114081	1
7	105193906	114922368	0.02276	1.59588e-08	rs9689986	0.0703109	1
7	105200036	114942136	-0.02318	1.31826e-08	rs59550841	0.0763302	1
7	105205917	116255382	-0.02192	5.11682e-08	rs864687	0.020964	1
7	105205955	116255697	-0.02191	5.21195e-08	rs861761	0.0205229	1
7	105221543	116278590	-0.02179	8.26038e-08	rs1721503	0.0133098	1
7	105251106	116282361	0.03971	1.3122e-09	rs2272172	0.905994	3
7	105283842	116284503	0.01072	2.64241e-08	rs1398275	0.971878	2
7	113998993	116285047	-0.01461	9.54993e-14	rs2690835	0.0716759	1
7	113999223	116287467	-0.0146	9.77237e-14	rs2690836	0.0691994	1
7	114012911	116287711	0.01491	4.7863e-14	rs6466484	0.0581662	1
7	114014574	116287826	0.01503	2.81838e-14	rs10249531	0.0805007	1
7	114017067	116287827	0.015	3.0903e-14	rs28431297	0.0725302	1
7	114018456	116287981	0.01504	2.69153e-14	rs66647990	0.0812597	1
7	114021196	116288226	0.01503	2.81838e-14	rs6972929	0.0761534	1
7	114021306	116288370	0.01505	2.63027e-14	rs10259672	0.0817593	1
7	114021527	116288414	0.01506	2.5704e-14	rs10233347	0.0845833	1
7	114022000	116288506	0.01505	2.69153e-14	rs3997266	0.0820026	1
7	114024179	116288785	0.01491	4.7863e-14	rs10229691	0.0517322	1
7	114024424	116289599	0.01493	4.46684e-14	rs4310137	0.0556579	1
7	114025485	116289657	0.01489	5.24807e-14	rs2396728	0.0472248	1
7	114029251	116290123	0.01476	9.12011e-14	rs17137004	0.0298788	1
7	114033544	116290144	0.01483	7.07946e-14	rs2396724	0.0361567	1
7	114467624	116290440	-0.01828	9.33254e-12	rs10275349	0.0788924	2
7	114506335	116299859	-0.01831	1.12202e-11	rs6954551	0.0722482	2
7	114508833	116301350	-0.01865	4.36516e-12	rs55891619	0.150656	2
7	114513288	116301498	-0.01878	2.88403e-12	rs67556140	0.205456	2
7	114527369	116302310	-0.01825	1.65959e-11	rs6945523	0.0484324	2
7	114551039	116302341	-0.01943	1.09648e-11	rs10232096	0.127933	2
7	114562423	116302801	-0.01957	9.12011e-12	rs61743574	0.143149	2
7	114582191	116302878	-0.01944	6.60693e-12	rs4615508	0.157052	2
7	115895436	116302971	0.009362	7.85236e-05	rs73222312	0.00511095	3
7	115895751	116303342	0.00928	9.05733e-05	rs17246946	0.00437922	3
7	115918644	116303460	0.009364	7.94328e-05	rs73222334	0.00458152	3
7	115922415	116303561	0.009471	6.63743e-05	rs73222338	0.00559979	3
7	115924557	116303737	0.009741	4.00867e-05	rs17248419	0.00976406	3
7	115925101	116303842	0.009709	4.2462e-05	rs73222341	0.00916747	3
7	115927521	116304253	0.009739	4.01791e-05	rs73222343	0.00977281	3
7	115927765	116304289	0.009861	3.22107e-05	rs73222346	0.0125191	3
7	115927880	116304451	0.01001	2.5527e-05	rs73222347	0.0155547	3
7	115927881	116304706	0.01001	2.57632e-05	rs73222348	0.0155467	3
7	115928035	116304771	0.00975	3.94457e-05	rs73222349	0.0100283	3
7	115928280	116304883	0.009743	3.99025e-05	rs73222350	0.00981767	3
7	115928424	116305337	0.009732	4.0738e-05	rs73203803	0.00954119	3
7	115928468	116305974	0.009737	4.04576e-05	rs73203804	0.00963244	3
7	115928560	116306164	0.01002	2.95801e-05	rs55885771	0.0136215	3
7	115928839	116306237	0.009729	4.08319e-05	rs55956771	0.00960689	3
7	115929653	116306349	0.009717	4.18794e-05	rs1406147	0.00931839	3
7	115929711	116306700	0.009716	4.18794e-05	rs1918919	0.00937027	3
7	115930177	116306807	0.00951	5.92925e-05	rs57515194	0.00645764	3
7	115930198	116307192	0.009721	4.14954e-05	rs59143483	0.00938098	3
7	115930494	116316007	0.01112	4.2658e-06	rs112866082	0.0497016	3
7	115939913	116323323	0.008154	0.000154882	rs4483091	0.0081817	3
7	115941404	116330017	0.009743	1.74582e-05	rs112005936	0.0171727	3
7	115941552	116338184	0.009792	1.57761e-05	rs1918916	0.0192122	3
7	115942364	116338778	0.009788	1.58855e-05	rs34380872	0.0190523	3
7	115942395	121118845	0.009791	1.58125e-05	rs73203849	0.0191713	3
7	115942855	121119370	0.009781	1.61065e-05	rs57904293	0.0187786	3
7	115942932	121119552	0.009779	1.61808e-05	rs61473406	0.0187502	3
7	115943025	121121878	0.009781	1.61065e-05	rs60374886	0.0187786	3
7	115943396	121122788	0.00978	1.61436e-05	rs73203851	0.0187397	3
7	115943514	121127606	0.009041	3.01995e-05	rs2204679	0.015391	3
7	115943615	121130383	0.009787	1.58855e-05	rs73203853	0.0190141	3
7	115943791	121134062	0.009787	1.58855e-05	rs7811915	0.0190127	3
7	115943896	121134106	0.009867	1.35519e-05	rs7776622	0.0222349	3
7	115944307	121134887	0.009888	1.29718e-05	rs10252142	0.023796	3
7	115944343	121135761	0.009786	1.59221e-05	rs10255072	0.0189734	3
7	115944505	121136227	0.009143	2.44906e-05	rs10255206	0.0192257	3
7	115944760	121136806	0.009783	1.60325e-05	rs10255554	0.0189285	3
7	115944825	121137129	0.00989	1.29122e-05	rs73203857	0.0237708	3
7	115944937	121137565	0.009042	3.00608e-05	rs6947607	0.0155286	3
7	115945391	121137663	0.009747	1.68655e-05	rs6952197	0.0179204	3
7	115946028	121139522	0.009908	1.21899e-05	rs73203859	0.0250876	3
7	115946218	121139895	0.009912	1.20781e-05	rs35629341	0.0252945	3
7	115946291	121139936	0.009903	1.23027e-05	rs11765158	0.0248164	3
7	115946403	121140231	0.009891	1.28825e-05	rs11769379	0.0240387	3
7	115946754	121140429	0.009751	1.70608e-05	rs10263833	0.017748	3
7	115946861	121142908	0.008923	3.82825e-05	rs10263967	0.012027	3
7	115947246	121143152	0.009905	1.2331e-05	rs73203870	0.0246551	3
7	115956061	121143371	0.01021	6.69885e-06	rs73203882	0.0482557	3
7	115963377	121143497	0.01021	6.54636e-06	rs73203890	0.048695	3
7	115970071	121144813	0.009558	2.46037e-05	rs17138606	0.012226	3
7	115978238	121145010	0.009947	1.21899e-05	rs73203892	0.025388	3
7	115978832	121146362	0.01038	4.9204e-06	rs73203893	0.0650876	3
7	120758899	121148293	0.01897	7.24436e-22	rs798943	0.0115681	1
7	120759424	121155317	0.01897	7.4131e-22	rs2968338	0.0115655	1
7	120759606	121172520	0.01894	8.31764e-22	rs1296405	0.0103299	1
7	120761932	121173866	0.01914	3.63078e-22	rs13245677	0.0220254	1
7	120762842	121182332	0.01899	6.45654e-22	rs798946	0.013846	1
7	120767660	121213553	0.01916	2.75423e-22	rs12706313	0.0293215	1
7	120770437	121225428	0.01914	3.23594e-22	rs34320754	0.0261344	1
7	120774116	121225549	0.01923	2.0893e-22	rs34249834	0.0362253	1
7	120774160	121226113	0.01932	1.51356e-22	rs7801723	0.0448373	1
7	120774941	121227218	0.01924	1.90546e-22	rs12706318	0.035234	1
7	120775815	121227949	0.01917	2.75423e-22	rs10953928	0.0265788	1
7	120776281	121233024	0.01922	2.18776e-22	rs13232048	0.032667	1
7	120776860	121245269	0.01917	2.69153e-22	rs35758028	0.0265445	1
7	120777183	121245451	0.01917	2.69153e-22	rs6947453	0.0265516	1
7	120777619	121247741	0.01917	2.75423e-22	rs6952113	0.0265704	1
7	120777717	121251115	0.01928	1.86209e-22	rs6951990	0.0356514	1
7	120779576	121251690	0.01929	1.77828e-22	rs34770628	0.0397872	1
7	120779949	121252401	0.01919	2.45471e-22	rs872007	0.0320473	1
7	120779990	121252402	0.01919	2.51189e-22	rs872008	0.0322033	1
7	120780285	121252403	0.01918	2.5704e-22	rs868053	0.0309236	1
7	120780483	121252934	0.01918	2.63027e-22	rs884373	0.030968	1
7	120782962	121259016	-0.01888	1.07152e-21	rs10234955	0.00986899	1
7	120783206	121259960	-0.01874	2.04174e-21	rs10235232	0.00582659	1
7	120783425	121279174	-0.01884	1.25893e-21	rs10275439	0.0084883	1
7	120783551	121279220	-0.01885	1.23027e-21	rs10261671	0.00881149	1
7	120784867	121329715	-0.01889	1.02329e-21	rs10280039	0.0101456	1
7	120785064	121354619	0.01933	1.47911e-22	rs13245690	0.0492646	1
7	120786416	121356186	-0.01883	1.31826e-21	rs10258619	0.0073357	1
7	120788347	121356541	-0.01875	3.01995e-21	rs1404264	0.00513964	1
7	120795371	121737964	0.01934	1.47911e-22	rs66871562	0.0469554	1
7	120812574	121738989	0.01873	2.39883e-21	rs1112810	0.00501234	1
7	120813920	121739314	0.01867	2.95121e-21	rs67991850	0.0044603	1
7	120822386	121740795	0.01837	6.0256e-21	rs7798060	0.0111382	1
7	120853607	121741489	0.01822	1.09648e-20	rs7786203	0.00707561	1
7	120865482	121742337	0.01851	5.7544e-21	rs9770763	0.00498822	1
7	120865603	121744785	0.01916	2.88403e-22	rs11764551	0.0511637	1
7	120866167	121745405	0.0185	6.0256e-21	rs34088248	0.00467406	1
7	120867272	121748365	0.01892	9.33254e-22	rs10953931	0.0184328	1
7	120868003	121749443	0.01917	2.69153e-22	rs1524503	0.0530942	1
7	120873078	121751814	0.01944	1.20226e-22	rs1534016	0.00637939	1
7	120885323	121752050	0.01946	5.01187e-22	rs7795660	0.00472125	1
7	120885505	121754363	0.01946	5.01187e-22	rs7778938	0.00472062	1
7	120887795	121756817	0.01982	7.07946e-23	rs11532789	0.0161088	1
7	120891169	121756830	0.01939	4.36516e-22	rs6466775	0.00504295	1
7	120891744	121757477	0.01941	3.89045e-22	rs145545615	0.00531435	1
7	120892455	121757669	0.01985	6.0256e-23	rs200327151	0.01765	1
7	120892456	121757918	0.01985	6.0256e-23	rs557495482	0.01765	1
7	120892457	121758120	0.01985	6.0256e-23	rs574173467	0.01765	1
7	120892988	121759897	0.01967	1.38038e-22	rs77345085	0.00975484	1
7	120899070	121759981	0.01963	1.58489e-22	rs6967129	0.00906873	1
7	120900014	121760623	0.01966	1.38038e-22	rs12706334	0.0109209	1
7	120919228	121761202	0.01178	2.18776e-08	rs1541509	0.4583	3
7	120919274	121761880	0.01182	1.94984e-08	rs1541508	0.542326	3
7	120969769	121762386	-0.006566	0.00074131	rs2908004	0.0367363	2
7	120994673	121763775	-0.006725	0.000506991	rs2536180	0.392875	2
7	120996240	121764296	-0.006646	0.000598412	rs2244812	0.264655	2
7	120996595	121788443	-0.006661	0.000582103	rs2270215	0.279042	2
7	121378018	121789776	0.01127	1.55597e-06	rs62474155	0.0327215	2
7	121379043	122320353	0.01129	1.16681e-06	rs59810075	0.0407828	2
7	121379368	122320384	0.01119	1.71002e-06	rs56174146	0.0309037	2
7	121380849	122320865	0.01135	1.00925e-06	rs79147669	0.0472156	2
7	121381543	122321042	0.0113	1.29122e-06	rs6961819	0.0383391	2
7	121382391	122322400	0.01135	1.17761e-06	rs11764208	0.0418276	2
7	121384839	122322504	0.01127	1.34276e-06	rs55640247	0.0365152	2
7	121385459	122322899	0.01128	1.33352e-06	rs12539525	0.0371486	2
7	121388419	122323156	0.01115	1.77828e-06	rs17143719	0.0290403	2
7	121389497	122323759	0.01128	1.3122e-06	rs6975770	0.0372181	2
7	121391868	122324564	0.01103	2.07014e-06	rs10953941	0.0261504	2
7	121392104	122324883	0.0113	1.19399e-06	rs10953943	0.0408582	2
7	121394417	122325004	0.01128	1.24451e-06	rs17143727	0.039422	2
7	121396871	122325028	0.01083	2.83792e-06	rs62475665	0.0206535	2
7	121396884	122325291	0.01083	2.83792e-06	rs12536101	0.0204989	2
7	121397531	122437127	0.0114	9.84011e-07	rs12668960	0.0475052	2
7	121397723	122438360	0.01096	3.46737e-06	rs12673165	0.0171271	2
7	121397972	122439516	0.0109	2.37137e-06	rs1476925	0.0235408	2
7	121398174	122439843	0.0112	1.24165e-06	rs1476926	0.0367167	2
7	121399951	122443854	0.01129	1.25026e-06	rs7457523	0.039731	2
7	121400035	122446115	0.01115	1.43219e-06	rs62475691	0.0351603	2
7	121400677	122452190	0.01141	1.00231e-06	rs62475692	0.0466522	2
7	121401256	122458728	0.01112	1.53109e-06	rs9640803	0.0333552	2
7	121401934	122459410	0.01111	1.54525e-06	rs7806895	0.0332403	2
7	121402440	122463449	0.01152	8.18465e-07	rs62475693	0.0552421	2
7	121403829	122476447	0.01178	5.71479e-07	rs10953946	0.0721977	2
7	121404350	122512711	0.01175	1.02565e-06	rs10953947	0.0361485	2
7	121428497	122528844	0.01112	4.1783e-06	rs8180828	0.0102874	2
7	121429830	124042750	0.01097	4.44631e-06	rs111942070	0.0100384	2
7	121960407	124045044	-0.01685	2.18776e-17	rs1348442	0.1306	1
7	121960438	124046617	-0.01686	2.04174e-17	rs1443749	0.135492	1
7	121960919	124047146	-0.01682	2.39883e-17	rs2197290	0.114076	1
7	121961096	124049234	-0.01685	2.13796e-17	rs2218378	0.130351	1
7	121962454	124049553	-0.01666	4.7863e-17	rs3757541	0.0508366	1
7	121962558	124049841	-0.01656	6.91831e-17	rs3757540	0.0326272	1
7	121962953	124051586	-0.01659	6.60693e-17	rs7777351	0.04259	1
7	121963210	124053764	-0.0166	6.30957e-17	rs10282257	0.0447563	1
7	121963813	124054720	-0.01664	5.37032e-17	rs10248298	0.0482407	1
7	121964618	124055162	-0.01666	4.89779e-17	rs28547519	0.051161	1
7	121964937	124055700	-0.01664	5.62341e-17	rs11773702	0.0467079	1
7	121965058	124057340	-0.01664	5.49541e-17	rs11773731	0.0466396	1
7	121965082	124058718	-0.01664	5.49541e-17	rs11766895	0.0466445	1
7	121965345	124058990	-0.01667	4.89779e-17	rs11760856	0.0533536	1
7	122077181	129153881	0.0104	5.37032e-07	rs3807869	0.172625	3
7	122078414	129184005	0.01033	6.26614e-07	rs2074589	0.159933	3
7	122079570	129189225	0.009558	5.71479e-06	rs3757537	0.0299877	3
7	122079897	129190997	0.009554	5.76766e-06	rs3757536	0.029696	3
7	122083908	129191214	0.009563	5.63638e-06	rs2402611	0.0305018	3
7	122086169	129191779	0.01055	3.56451e-07	rs2402612	0.2677	3
7	122092244	129193430	0.009096	1.55955e-05	rs12671420	0.0107279	3
7	122098782	129193600	0.0103	6.54636e-07	rs17144467	0.148281	3
7	122099464	129193902	0.009022	1.83231e-05	rs56060136	0.00899744	3
7	122103503	129195111	0.00906	1.88799e-05	rs7795913	0.00899001	3
7	122116501	129760608	0.009766	2.71019e-06	rs2107447	0.0337393	3
7	122152765	129768723	0.01056	7.46449e-07	rs17144504	0.0322854	3
7	122168898	129770387	0.01235	5.88844e-08	rs4731059	0.0293234	3
7	123682804	129771637	0.0116	8.47227e-09	rs1468310	0.0385611	2
7	123685098	129777890	0.01153	9.28966e-09	rs17628518	0.0328957	2
7	123686671	129791283	0.01144	1.19674e-08	rs17552799	0.0271785	2
7	123687200	129791805	0.01143	1.22744e-08	rs58538704	0.0270103	2
7	123689288	129794054	0.01149	1.04232e-08	rs73720344	0.0305887	2
7	123689607	129794864	0.01174	6.15177e-09	rs62473384	0.0531168	2
7	123689895	129795002	0.01149	1.04472e-08	rs57191071	0.0305837	2
7	123691640	129795351	0.01263	3.50752e-10	rs57155492	0.474717	2
7	123693818	129797044	0.01149	1.04472e-08	rs59536422	0.0305759	2
7	123694774	130023656	0.01187	4.40555e-09	rs73720348	0.0730391	2
7	123695216	130045757	0.01149	1.04713e-08	rs62473388	0.0305736	2
7	123695754	130937805	0.01149	1.04713e-08	rs73720349	0.0305744	2
7	123697394	131276068	0.01148	1.05682e-08	rs62473391	0.0296944	2
7	123698772	131278800	0.01149	1.01859e-08	rs10953990	0.030569	2
7	123699044	131279012	0.01149	1.03753e-08	rs62473393	0.0306237	2
7	128793722	131279778	-0.01964	8.74984e-07	rs117388928	0.0391225	2
7	128823846	131291854	-0.01701	1.98153e-07	rs6946734	0.0378368	2
7	128829066	131292759	-0.01833	3.03389e-08	rs41304185	0.1436	2
7	128830838	131294368	-0.01754	1.30918e-07	rs73721526	0.0324917	2
7	128831055	131302207	-0.01753	1.3366e-07	rs73475695	0.031691	2
7	128831620	131304576	-0.01812	8.10961e-08	rs73475697	0.0535504	2
7	128833271	131305094	-0.01794	1.21899e-08	rs73475699	0.54764	2
7	128833441	131306850	-0.01723	1.90546e-07	rs113668917	0.0232709	2
7	128833743	131309605	-0.01742	1.71002e-07	rs6961938	0.0247411	2
7	128834952	131309621	-0.01761	1.14815e-07	rs59342292	0.0409156	2
7	129400448	131309697	0.03791	7.6913e-09	rs187096886	0.976809	3
7	129408563	131309769	0.01697	1.37088e-06	rs75084004	0.382993	4
7	129410227	131310020	0.0164	3.0903e-06	rs76481776	0.175897	4
7	129411477	131311855	0.01672	2.30675e-06	rs112495127	0.251492	4
7	129417730	131311948	-0.01464	1.8281e-05	rs2693727	0.00590205	4
7	129431123	131312116	0.01414	3.83707e-05	rs73487527	0.00649379	4
7	129431645	131313238	0.01414	4.68813e-05	rs56069073	0.00552308	4
7	129433894	131314288	0.01561	4.52898e-06	rs77251316	0.0566897	4
7	129434704	131314462	-0.01457	1.38038e-05	rs2727472	0.00867076	4
7	129434842	131316597	0.01542	6.79204e-06	rs12530580	0.0203486	4
7	129435191	131316658	-0.01516	6.30957e-06	rs868055	0.0204801	4
7	129436884	131316707	-0.01515	6.18016e-06	rs2727470	0.0215362	4
7	129663496	131318141	-0.01313	5.24807e-11	rs11556924	0.911953	1
7	129685597	131319024	-0.01252	4.98884e-10	rs56179563	0.0883003	1
7	130622564	131319105	0.02471	2.13796e-22	rs17165295	0.982129	1
7	130960827	131319123	-0.01255	9.18333e-09	rs4728215	0.0998857	3
7	130963559	131319124	0.01086	3.6141e-08	rs2129562	0.086381	3
7	130963771	131319884	0.01086	3.53997e-08	rs2129561	0.0861601	3
7	130964537	131322612	0.01076	4.70977e-08	rs34990159	0.0645761	3
7	130976613	131323577	0.01046	6.26614e-08	rs11760361	0.0305072	3
7	130977518	131323684	0.01024	1.16145e-07	rs11767386	0.0173458	3
7	130979127	131324425	0.009971	2.47742e-07	rs34701159	0.0087048	3
7	130986966	132840483	0.01047	6.01174e-08	rs4731788	0.0582928	3
7	130989335	132843076	0.00994	2.63027e-07	rs4728218	0.0135114	3
7	130989853	132843163	0.01018	1.34276e-07	rs4731789	0.0256967	3
7	130991609	132843817	0.01019	1.30317e-07	rs10954315	0.0260162	3
7	130994364	132843826	0.01019	1.29122e-07	rs4443603	0.0261303	3
7	130994380	132843891	0.01017	1.35519e-07	rs9719620	0.024466	3
7	130994456	132844016	0.009891	2.70396e-07	rs9649559	0.01352	3
7	130994528	132844277	0.009954	2.52348e-07	rs4448213	0.0144974	3
7	130994779	132844553	0.01023	1.14551e-07	rs4506137	0.029058	3
7	130996614	132845190	0.01016	1.38676e-07	rs34281554	0.0246794	3
7	130996707	132845282	0.01005	1.75792e-07	rs13230692	0.0197677	3
7	130996875	132845470	0.01016	1.38995e-07	rs35026077	0.0246804	3
7	130997997	132846384	0.009966	2.40991e-07	rs11763660	0.0151575	3
7	130999047	132847473	0.0101	1.66725e-07	rs13238585	0.0205696	3
7	130999221	132851001	0.00995	2.29087e-07	rs36064418	0.015004	3
7	131001356	132851799	0.009953	2.2751e-07	rs11766620	0.0151203	3
7	131001417	132853034	0.009985	2.06538e-07	rs35526265	0.0165703	3
7	131001466	132853542	0.01009	1.68267e-07	rs71578952	0.0203182	3
7	131002900	132853553	0.009966	2.19786e-07	rs7778416	0.0159088	3
7	131003783	132853677	0.01004	1.78649e-07	rs4270881	0.0193079	3
7	131003864	132854195	0.009889	3.01995e-07	rs2398767	0.011796	3
7	131003882	132855510	0.009886	3.04089e-07	rs2398768	0.0116887	3
7	131003883	132856575	0.009886	3.04089e-07	rs2398769	0.0116887	3
7	131004643	132856986	0.01018	1.32434e-07	rs11772161	0.0262561	3
7	131007371	132857303	0.01005	1.90985e-07	rs10954316	0.0185523	3
7	131008336	132858273	0.01002	2.06063e-07	rs4731794	0.0169946	3
7	131008443	132859095	0.009968	2.40436e-07	rs11978923	0.0148419	3
7	131009184	132859217	0.01001	2.18273e-07	rs17815356	0.0167127	3
7	132525243	132859779	0.01368	6.10942e-10	rs4731905	0.00736113	2
7	132527836	132860039	0.01431	1.04232e-10	rs12539810	0.0247965	2
7	132527923	132860532	0.01396	3.1989e-10	rs62467024	0.00951042	2
7	132528577	132861868	0.01434	1e-10	rs56720648	0.0248233	2
7	132528586	132862400	0.01431	1.13501e-10	rs59950440	0.0220575	2
7	132528651	132862540	0.01407	2.38781e-10	rs58976838	0.0123088	2
7	132528776	132863927	0.01433	9.77237e-11	rs17166769	0.0260982	2
7	132529037	132864136	0.01439	8.12831e-11	rs6962553	0.0300099	2
7	132529313	132864358	0.01436	9.12011e-11	rs6962763	0.028209	2
7	132529950	132864433	0.01432	1.02802e-10	rs4731910	0.0254738	2
7	132530042	132865591	0.01427	1.18304e-10	rs4731911	0.0224068	2
7	132530230	132866374	0.01427	1.1695e-10	rs4731912	0.0223242	2
7	132531144	132867380	0.01431	1.08393e-10	rs12666840	0.024024	2
7	132532233	132868007	0.0143	1.1508e-10	rs973661	0.0230425	2
7	132535761	132870716	0.01426	1.24738e-10	rs55776533	0.0211459	2
7	132536559	132872589	0.01425	1.27057e-10	rs10808266	0.020938	2
7	132537794	132872834	0.01425	1.2106e-10	rs11763279	0.0205438	2
7	132538302	132872910	0.01427	1.20226e-10	rs62467043	0.022016	2
7	132538313	132875395	0.01398	3.1842e-10	rs62467044	0.00969123	2
7	132538437	132878494	0.01432	1.05196e-10	rs62467045	0.0243062	2
7	132538955	132881831	0.01429	1.1272e-10	rs9791592	0.0231924	2
7	132540270	132882560	0.01391	3.55631e-10	rs10488661	0.00872215	2
7	132541335	132889340	0.014	2.99226e-10	rs4142404	0.0104615	2
7	132541746	132904028	0.01394	3.56451e-10	rs6974702	0.00891871	2
7	132542063	132921568	0.01393	3.34965e-10	rs6975203	0.0091613	2
7	132543033	132925506	0.01393	3.41979e-10	rs11973794	0.00916254	2
7	132543855	132925737	0.01393	3.39625e-10	rs10954390	0.00916115	2
7	132543977	132933995	0.0162	6.26614e-10	rs59193725	0.0133698	2
7	132544539	132944729	0.01393	3.42768e-10	rs4728269	0.00916488	2
7	132544799	132946641	0.01382	4.89779e-10	rs7786591	0.0067912	2
7	132545292	132949880	0.01398	3.16228e-10	rs4728270	0.0097434	2
7	132546628	132965698	0.01397	3.27341e-10	rs9649583	0.00951707	2
7	132547160	132966665	0.01391	3.6141e-10	rs4728271	0.00872705	2
7	132547300	132967306	0.01395	3.23594e-10	rs4731917	0.00957289	2
7	132548687	132967556	0.01398	3.06196e-10	rs10954393	0.00945851	2
7	132548896	132967581	0.01392	3.4914e-10	rs10808267	0.00849075	2
7	132549118	132973324	0.01401	2.67301e-10	rs10954394	0.0104587	2
7	132549193	132977808	0.01397	3.03389e-10	rs12539910	0.00946885	2
7	132550351	133007539	0.01399	2.95801e-10	rs7795694	0.00977392	2
7	132551134	133027363	0.01399	2.94442e-10	rs6467448	0.00978049	2
7	132552140	134480014	0.01402	2.69153e-10	rs6962557	0.0105407	2
7	132552767	134517480	0.01397	1.65196e-10	rs10488210	0.0175697	2
7	132555476	134707323	0.01406	2.44343e-10	rs4728273	0.0115527	2
7	132557349	134708201	0.01397	1.72982e-10	rs6952177	0.0179868	2
7	132557594	134708873	0.01401	2.93765e-10	rs6956415	0.0104306	2
7	132557670	134718989	0.01434	1.0617e-10	rs6956192	0.0250776	2
7	132560155	134725116	0.01431	1.10662e-10	rs6967574	0.0240327	2
7	132563254	134726983	0.01399	3.03389e-10	rs7799524	0.00971873	2
7	132566591	134727924	0.01402	2.84446e-10	rs10954396	0.0108395	2
7	132567320	134728251	0.01398	3.16228e-10	rs17418318	0.00983742	2
7	132574100	134730918	0.01442	5.01187e-11	rs12534982	0.0218758	2
7	132588788	134732437	0.01364	1.06414e-09	rs6973184	0.00470639	2
7	132606328	134737745	0.01372	8.45279e-10	rs12534058	0.0061808	2
7	132610266	134739031	0.01413	2.2856e-10	rs7806045	0.0208431	2
7	132610497	134745421	0.01366	1.08393e-09	rs62465286	0.00531468	2
7	132618755	134745763	0.0138	6.35331e-10	rs10488213	0.00748513	2
7	132629489	134745981	0.01355	1.33352e-09	rs11977063	0.00439777	2
7	132631401	134746227	0.01387	5.16416e-10	rs7787392	0.00970984	2
7	132634640	134746452	0.01356	1.3213e-09	rs7796514	0.00434294	2
7	132650458	134746600	0.01396	4.64515e-10	rs56196277	0.00934958	2
7	132651425	134746677	0.01394	4.89779e-10	rs7799350	0.00903537	2
7	132652066	134746895	0.01393	5.02343e-10	rs4728274	0.00880137	2
7	132652316	134747044	0.01417	1.87932e-10	rs4731923	0.0204963	2
7	132652341	134747490	0.01424	1.77011e-10	rs4731924	0.0213062	2
7	132658084	134749990	0.01603	1.81552e-09	rs2058945	0.00903134	2
7	132662568	134754025	0.01602	2.18273e-09	rs11766271	0.00749785	2
7	132692299	134754030	0.01596	2.39883e-09	rs35598556	0.00688753	2
7	132712123	134754586	0.01605	1.14025e-09	rs67235308	0.0132991	2
7	134164766	134755534	0.05222	1.8281e-07	rs189594765	0.999636	2
7	134202232	134756023	0.0476	4.68813e-09	rs79723840	0.998622	1
7	134392075	134756221	0.01813	3.16228e-19	rs2347701	0.062068	2
7	134392953	134756238	0.01769	1.94984e-18	rs12707170	0.0101204	2
7	134393625	134756251	0.01764	1.77828e-18	rs2347705	0.0122778	2
7	134403741	134756309	0.01767	1.1749e-18	rs2347709	0.021212	2
7	134409868	134756373	0.01731	4.7863e-18	rs2347711	0.00890621	2
7	134411735	134757239	0.01727	5.49541e-18	rs33997904	0.00778908	2
7	134412676	134759224	0.01723	6.45654e-18	rs10234790	0.00658528	2
7	134413003	134759812	0.01723	6.76083e-18	rs4732051	0.00637698	2
7	134415669	134760682	0.01729	5.62341e-18	rs6467555	0.00767796	2
7	134417188	134763249	0.01721	7.24436e-18	rs6966957	0.00610791	2
7	134422496	135334172	0.01739	3.38844e-18	rs4732053	0.00827612	2
7	134423782	135334814	0.01751	2.13796e-18	rs4732056	0.0129895	2
7	134430172	135355174	0.01713	4.16869e-18	rs1993203	0.00681287	2
7	134430514	135355349	0.0171	4.7863e-18	rs1993201	0.0059485	2
7	134430732	135368655	0.01729	2.29087e-18	rs17792160	0.0107592	2
7	134430978	135377304	0.0173	2.18776e-18	rs13228468	0.0112463	2
7	134431203	135378714	0.0172	3.31131e-18	rs13243195	0.0086542	2
7	134431351	135378933	0.01719	3.38844e-18	rs12707174	0.0083002	2
7	134431428	135379594	0.0172	3.31131e-18	rs13229110	0.00864376	2
7	134431646	135384559	0.01732	2.39883e-18	rs2347722	0.0113712	2
7	134431795	135387800	0.01731	2.04174e-18	rs2347723	0.0117989	2
7	134432241	135399849	0.0173	2.13796e-18	rs13226768	0.0112594	2
7	134434741	135407806	0.01746	3.54813e-18	rs7800679	0.00769333	2
7	134438776	135408404	0.01737	2.51189e-18	rs7784989	0.0110175	2
7	134438781	135413930	0.01759	1.20226e-18	rs7804149	0.0225069	2
7	134439337	135414670	0.0174	2.5704e-18	rs994471	0.0109205	2
7	134440285	135420445	0.01753	1.69824e-18	rs984732	0.0171402	2
7	134440774	135431236	0.0175	1.99526e-18	rs6962333	0.0134451	2
7	134440972	135432178	0.01786	5.24807e-19	rs12667988	0.0600881	2
7	134440989	135440157	0.01786	5.37032e-19	rs12667990	0.0600457	2
7	134441002	135443358	0.01786	5.37032e-19	rs12670047	0.0600523	2
7	134441060	135444695	0.01817	1.34896e-19	rs12674268	0.196104	2
7	134441124	135445668	0.01755	1.51356e-18	rs12668023	0.0187075	2
7	134441990	135450579	0.01744	2.75423e-18	rs10279045	0.0105059	2
7	134443975	135452981	0.01747	3.0903e-18	rs1026276	0.0247833	2
7	134444563	135452983	0.01766	1.12202e-18	rs10229149	0.0255772	2
7	134445433	135457537	0.01751	2.45471e-18	rs13229443	0.0325707	2
7	134448000	135457654	0.01814	2.23872e-19	rs6467556	0.133452	2
7	135018924	135461176	-0.02096	1.47911e-13	rs4075517	0.0110957	7
7	135019566	135462677	-0.02106	1.14815e-13	rs7457117	0.0127135	7
7	135039926	135468035	-0.02537	3.16228e-18	rs61121697	0.648077	7
7	135040101	135474644	-0.02489	1.23027e-17	rs61122127	0.28074	7
7	135053407	135480202	-0.07064	6.0256e-36	rs74940875	0.116251	1
7	135062056	135482039	0.03392	1.41254e-23	rs7455447	0.0339051	3
7	135063466	135483251	0.03391	1.47911e-23	rs10243569	0.032171	3
7	135063685	135485722	0.03391	1.47911e-23	rs7785527	0.0321607	3
7	135064346	135486007	0.03382	1.86209e-23	rs10276768	0.0259688	3
7	135069311	135488796	0.03351	4.16869e-23	rs7779374	0.0132692	3
7	135072552	135496289	0.03394	2.45471e-23	rs77819442	0.0201667	3
7	135084601	135506957	0.03417	5.24807e-24	rs10227931	0.0852083	3
7	135092556	135508281	0.03361	1.07152e-23	rs7780028	0.0291025	3
7	135093154	135683416	0.03382	7.58578e-24	rs28399231	0.038835	3
7	135098679	135683692	0.03345	1.7378e-23	rs77474267	0.0191637	3
7	135099419	135689687	0.03365	9.54993e-24	rs77263000	0.0314394	3
7	135105194	135691906	-0.07172	5.7544e-37	rs112902252	0.884144	1
7	135115985	135695952	0.03356	1.69824e-23	rs6961685	0.0191587	3
7	135116926	135698466	0.03368	1.20226e-23	rs10239457	0.0261987	3
7	135124905	135701143	0.03362	1.44544e-23	rs28418917	0.0226344	3
7	135128106	135702039	0.03364	3.46737e-23	rs56101588	0.0255626	3
7	135129443	135705689	0.03355	1.69824e-23	rs28613647	0.0192333	3
7	135130416	135718362	0.03349	1.23027e-23	rs28670980	0.029583	3
7	135135327	135720589	0.03369	1.1749e-23	rs111522774	0.0265598	3
7	135137729	135724661	0.03371	1.09648e-23	rs7797208	0.0278006	3
7	135137731	135728148	0.03397	2.23872e-23	rs7780345	0.018073	3
7	135142285	135734133	0.0337	1.07152e-23	rs7810503	0.0275925	3
7	135142402	135736223	0.0337	1.12202e-23	rs77693675	0.0262194	3
7	135145924	135750080	0.03376	1.47911e-23	rs28422979	0.0219392	3
7	135147425	135765093	0.03392	6.45654e-24	rs10269360	0.0468426	3
7	135152783	137717253	0.03349	2.04174e-23	rs7783976	0.0171282	3
7	135159392	137912259	0.03361	1.31826e-23	rs10267977	0.0228029	3
7	135164950	137913333	0.03365	1.38038e-23	rs56285116	0.0231557	3
7	135166787	137914629	0.03372	1.07152e-23	rs78220593	0.0297646	3
7	135167999	137915944	0.0338	8.70964e-24	rs113826521	0.0333278	3
7	135170470	137929590	0.0337	1.1749e-23	rs10046574	0.0258807	3
7	135170755	137929967	0.03379	1.41254e-23	rs75959757	0.022781	3
7	135173544	137932684	0.03338	1.62181e-23	rs10261625	0.0196294	3
7	135181037	137939813	0.03371	1.1749e-23	rs10235488	0.0264509	3
7	135191705	137942881	0.03385	8.31764e-24	rs17403220	0.0339909	3
7	135193029	137944400	0.03351	1.28825e-23	rs17481669	0.0222078	3
7	135368164	139707202	0.02625	1.07152e-11	rs73160710	0.0692677	4
7	135368440	139707211	0.02616	1.23027e-11	rs73160712	0.0615028	4
7	135374435	139711194	0.02603	1.1749e-11	rs73160715	0.066371	4
7	135376654	139714477	0.02536	3.31131e-11	rs73160719	0.030037	4
7	135380700	139719305	0.02601	1e-11	rs3800766	0.0770223	4
7	135383214	139720131	0.02626	7.07946e-12	rs75442609	0.100104	4
7	135385891	139720426	0.02626	7.24436e-12	rs73160724	0.0981912	4
7	135386787	139724676	0.02627	7.24436e-12	rs1137840	0.0996665	4
7	135390437	139727562	0.02624	8.91251e-12	rs73160728	0.0838239	4
7	135403110	139731552	0.02826	1.00462e-10	rs73160747	0.0116182	4
7	135405337	139734416	0.02821	1.06414e-10	rs77662994	0.0112089	4
7	135409409	139737667	0.02824	6.60693e-11	rs73160753	0.0154816	4
7	135412896	139739208	0.02819	9.77237e-11	rs73160758	0.0124831	4
7	135418881	139741862	0.03259	1.27057e-06	rs113477191	0.979709	6
7	135420971	139754366	0.02781	1.07152e-10	rs144059485	0.0119047	4
7	135434828	139754459	0.02812	1.14551e-10	rs73160767	0.082128	4
7	135449841	139754664	0.02856	7.24436e-11	rs117367455	0.134627	4
7	137401999	139755044	0.01661	9.01571e-07	rs34269856	0.992854	3
7	137597005	139758030	-0.02333	2.04174e-31	rs273960	0.251613	1
7	137598079	139759377	-0.02302	1.02329e-30	rs273959	0.182217	1
7	137599375	139760096	-0.02295	9.33254e-32	rs273958	0.0920531	1
7	137600690	139762694	-0.02346	7.76247e-32	rs273957	0.464537	1
7	137614336	139763465	-0.02148	1.38038e-28	rs273973	0.52024	2
7	137614713	139763766	-0.02063	7.4131e-27	rs273974	0.0188371	2
7	137617430	139764576	-0.02047	3.0903e-26	rs273977	0.0346952	2
7	137624559	139764997	-0.02062	9.77237e-27	rs273988	0.0408082	2
7	137627627	139765478	-0.02115	6.91831e-28	rs273991	0.25769	2
7	137629146	139765479	-0.02092	2.88403e-27	rs273995	0.0977062	2
7	139407001	139767877	-0.01118	4.18794e-06	rs36144291	0.026946	5
7	139407010	139768414	-0.01122	3.81066e-06	rs36185827	0.0287529	5
7	139410993	139768673	-0.01185	1.1508e-06	rs11769215	0.0691042	5
7	139414276	139778376	-0.0107	1.14815e-05	rs11769961	0.00873493	5
7	139419104	140027335	-0.01085	8.37529e-06	rs12703062	0.0118516	5
7	139419930	140035915	-0.01084	8.57038e-06	rs4132078	0.0116614	5
7	139420225	140036056	-0.01084	8.55067e-06	rs4132077	0.0116578	5
7	139424475	140045991	-0.01149	2.18776e-06	rs6605558	0.036116	5
7	139427361	140049546	-0.0114	2.60615e-06	rs12703395	0.0307618	5
7	139431351	140103464	-0.01195	8.72971e-07	rs10952511	0.0793722	5
7	139434215	140216604	-0.01128	3.2961e-06	rs12673068	0.0253197	5
7	139437466	140221103	-0.01729	1.2106e-06	rs73158615	0.1237	5
7	139439007	140221173	-0.01118	3.80189e-06	rs7459106	0.0236052	5
7	139441661	140221721	-0.0106	1.35519e-05	rs7782128	0.00760701	5
7	139454165	140223208	-0.01144	2.44343e-06	rs6464214	0.0314786	5
7	139454258	140223231	-0.01139	2.69774e-06	rs6464220	0.0289152	5
7	139454463	140236060	-0.01142	2.53513e-06	rs6978085	0.0302205	5
7	139454843	140430565	-0.01124	3.57273e-06	rs1015122	0.0228449	5
7	139457829	140430662	-0.01145	2.41546e-06	rs66985026	0.0295256	5
7	139459176	140434409	-0.01091	6.60693e-06	rs2109338	0.0140956	5
7	139459895	140434489	-0.01127	3.63078e-06	rs4726459	0.0210862	5
7	139462493	140434656	-0.01116	4.23643e-06	rs7807797	0.0199521	5
7	139463264	140436199	-0.01025	2.07014e-05	rs1011018	0.00684923	5
7	139463565	140439315	-0.01132	3.16228e-06	rs1011017	0.0237978	5
7	139464375	140440803	-0.01135	3.01301e-06	rs10262775	0.0249465	5
7	139464796	140441090	-0.01137	2.90402e-06	rs56152277	0.0258505	5
7	139465277	140442130	-0.0107	1.24165e-05	rs1541481	0.00763561	5
7	139465278	140442692	-0.01067	1.31826e-05	rs1541480	0.00720863	5
7	139467676	140445034	-0.0111	4.90908e-06	rs28656273	0.0180688	5
7	139468213	140445582	-0.01067	1.08893e-05	rs4725579	0.00907303	5
7	139468472	140445758	-0.01056	1.55597e-05	rs4726525	0.00648005	5
7	139478175	140446167	-0.0123	5.32108e-07	rs1860509	0.15699	5
7	139727135	140446168	-0.02823	1.1749e-30	rs2286196	0.203604	1
7	139735715	140446525	-0.0279	5.37032e-30	rs117102789	0.0397201	1
7	139735856	140446765	-0.0285	1.04713e-30	rs199610373	0.142547	1
7	139745791	140446894	-0.02857	3.46737e-30	rs6969159	0.172707	1
7	139749346	140447562	-0.02836	6.16595e-31	rs7781964	0.426792	1
7	139803264	140448102	0.01855	4.57088e-13	rs111336577	0.549935	2
7	139916404	140448695	0.01808	2.34423e-12	rs113669778	0.0689719	2
7	139920903	140448884	0.01642	7.07946e-14	rs73471571	0.0456094	2
7	139920973	140449156	0.01586	6.30957e-15	rs13223890	0.110394	2
7	139921521	140449427	0.01641	7.24436e-14	rs880290	0.0445226	2
7	139923008	140449968	0.01661	3.89045e-14	rs2079615	0.0819534	2
7	139923031	140449993	0.01653	5.12861e-14	rs58055669	0.06368	2
7	139935860	140451624	0.01055	7.4817e-08	rs6956556	0.990675	2
7	140130365	140451669	-0.01525	1.57761e-07	rs59814044	0.00767272	3
7	140130462	140452922	-0.01525	1.57761e-07	rs11974068	0.00767331	3
7	140134209	140455496	-0.01514	1.54882e-07	rs17161542	0.00753436	3
7	140134289	140458030	-0.01524	1.5417e-07	rs10256899	0.00766971	3
7	140134456	140458796	-0.01516	1.49968e-07	rs6968931	0.00763021	3
7	140135999	140459921	-0.01536	1.28825e-07	rs55961611	0.00850315	3
7	140139115	140460887	-0.01509	2.1928e-07	rs11978135	0.00704056	3
7	140140603	140461984	-0.01531	1.23027e-07	rs56769703	0.008647	3
7	140140890	140462289	-0.01531	1.22462e-07	rs62490427	0.0086446	3
7	140141930	140462672	-0.0153	1.2331e-07	rs6963738	0.00857288	3
7	140142492	140465908	-0.01533	1.1722e-07	rs10275142	0.0088032	3
7	140144834	140467136	-0.01566	5.8479e-08	rs10280145	0.0124098	3
7	140145382	140467197	-0.01515	1.8281e-07	rs10275127	0.00753369	3
7	140145558	140467711	-0.01561	6.19441e-08	rs6464773	0.0120475	3
7	140145967	140468358	-0.01572	5.49541e-08	rs2030562	0.0128045	3
7	140145968	140468839	-0.01532	1.69434e-07	rs6947164	0.00739685	3
7	140146325	140469108	-0.01534	1.05196e-07	rs10229678	0.00932099	3
7	140146565	140469187	-0.01573	5.12861e-08	rs28832645	0.0132368	3
7	140146694	140469408	-0.01517	1.46555e-07	rs10270875	0.00805068	3
7	140147362	140469599	-0.01588	3.74973e-08	rs2363828	0.0165106	3
7	140147902	140470140	-0.01592	3.38065e-08	rs6962710	0.0174192	3
7	140148495	140470336	-0.01577	4.77529e-08	rs6951446	0.0141634	3
7	140148684	140470595	-0.01575	5.3827e-08	rs10257079	0.0134544	3
7	140148956	140470774	-0.0158	4.42588e-08	rs55833852	0.0146124	3
7	140149227	140471522	-0.0158	4.43609e-08	rs7789557	0.0146122	3
7	140149768	140472307	-0.01595	3.34965e-08	rs7805365	0.0174343	3
7	140149793	140472458	-0.01591	3.65595e-08	rs9692138	0.0165128	3
7	140151424	140473052	-0.01592	3.04789e-08	rs10224992	0.0182987	3
7	140151469	140473302	-0.01617	1.84077e-08	rs10231547	0.0254781	3
7	140152722	140473730	-0.01583	3.63078e-08	rs11760895	0.0163606	3
7	140155296	140474033	-0.01578	4.51856e-08	rs2272096	0.0143464	3
7	140157830	140474041	-0.01598	3.0903e-08	rs6464779	0.0181029	3
7	140158596	140474291	-0.01602	2.85759e-08	rs7784558	0.0190319	3
7	140159721	140474912	-0.01605	2.71644e-08	rs10243155	0.0198342	3
7	140160687	140475011	-0.01586	4.59198e-08	rs2885922	0.0146369	3
7	140161784	140475672	-0.01614	2.29615e-08	rs7786843	0.0221245	3
7	140162089	140478178	-0.01614	2.2856e-08	rs7808589	0.0221315	3
7	140162472	140478620	-0.01614	2.29087e-08	rs1969394	0.0221315	3
7	140165708	140480482	-0.01641	1.33045e-08	rs6964170	0.032756	3
7	140166936	140533690	-0.01635	1.34276e-08	rs13438384	0.0321916	3
7	140166997	140533785	-0.01637	1.47571e-08	rs13438583	0.0298319	3
7	140167511	140533912	-0.01637	1.47571e-08	rs4424177	0.0298319	3
7	140168158	140534052	-0.01635	1.56315e-08	rs10216203	0.0290327	3
7	140168639	140534143	-0.01635	1.56315e-08	rs10258350	0.0290327	3
7	140168908	140544760	-0.01614	2.91072e-08	rs11766079	0.018579	3
7	140168987	140544827	-0.01631	1.7338e-08	rs7786776	0.0253648	3
7	140169208	140553475	-0.01631	1.7338e-08	rs7787217	0.0253648	3
7	140169399	140560087	-0.01631	1.7338e-08	rs7777404	0.0253648	3
7	140169940	140566283	-0.01618	2.66073e-08	rs56059991	0.0195335	3
7	140170136	140570511	-0.01632	1.72187e-08	rs55714045	0.0257137	3
7	140170395	140726457	-0.01632	1.71002e-08	rs28784908	0.0257014	3
7	140170574	140799307	-0.0161	3.16957e-08	rs62490449	0.0176813	3
7	140171322	140860223	-0.01629	1.86638e-08	rs7811669	0.0241885	3
7	140172107	148667214	-0.01589	3.83707e-08	rs10267810	0.016281	3
7	140172258	148667753	-0.01579	5.3827e-08	rs58647694	0.0136669	3
7	140172852	148671471	-0.01571	7.31139e-08	rs60137728	0.0112033	3
7	140173102	148671862	-0.01573	5.94292e-08	rs17161569	0.0134595	3
7	140173530	148675228	-0.01584	4.23643e-08	rs10279172	0.0154055	3
7	140173833	148686285	-0.0134	1.33045e-08	rs577311101	0.0102921	3
7	140173841	148689373	-0.01478	2.32809e-09	rs75292092	0.024132	3
7	140174091	148693208	-0.01662	9.61612e-09	rs6966930	0.0392133	3
7	140174712	148696430	-0.01652	1.16681e-08	rs7779827	0.0339798	3
7	140174811	148867046	-0.01652	1.16681e-08	rs7790232	0.0339798	3
7	140175472	148887402	-0.01662	9.7051e-09	rs10278060	0.0389239	3
7	140177978	148907828	-0.01655	1.10408e-08	rs6962593	0.0350951	3
7	140178420	148908149	-0.01655	1.42233e-08	rs4427086	0.0302458	3
7	140180282	148932667	-0.01617	4.3451e-08	rs10952680	0.0198084	3
7	140233490	148944620	-0.02067	3.54813e-23	rs10254654	0.332268	1
7	140233585	148944654	-0.02061	4.67735e-23	rs10254777	0.259998	1
7	140233712	148944688	-0.0204	1.25893e-22	rs6951170	0.10728	1
7	140233852	148948212	-0.02046	1.51356e-22	rs6966334	0.0879073	1
7	140233943	148952514	-0.02064	5.7544e-23	rs10237732	0.221605	1
7	140244560	148970501	-0.021	3.23594e-24	rs2293177	0.659737	1
7	140244627	149647790	-0.02103	5.24807e-25	rs2293176	0.157528	1
7	140253275	149654038	-0.02043	1.07152e-21	rs10952734	0.0410657	1
7	140259887	149658389	-0.02027	2.04174e-21	rs11975074	0.0220245	1
7	140266083	149662310	-0.0203	1.65959e-21	rs10952751	0.0250935	1
7	140270311	149665556	-0.02094	4.7863e-22	rs56370096	0.0746213	1
7	140426257	149666272	0.01646	1.41254e-16	rs3829814	0.285232	2
7	140499107	150800408	0.01614	2.0893e-16	rs10487888	0.321321	2
7	140560023	150801157	0.01626	1.54882e-16	rs13227429	0.393221	2
7	148364306	150833693	0.01771	1.07152e-15	rs28542115	0.0195443	8
7	148364845	150841155	0.0227	6.0256e-22	rs111636812	0.690518	8
7	148368563	150841265	0.01746	8.12831e-16	rs6464919	0.035412	8
7	148368954	150841413	0.0174	8.12831e-16	rs6966980	0.0341232	8
7	148372320	150841423	0.01743	9.54993e-16	rs4577876	0.0288767	8
7	148383377	150841523	0.02161	2.0893e-20	rs73158212	0.0142867	8
7	148386465	150841524	0.01863	7.07946e-17	rs7791723	0.0237018	8
7	148390300	150842063	0.02168	1.77828e-20	rs73158215	0.0126526	8
7	148393522	150842907	0.02368	1e-22	rs6967633	0.0994721	8
7	148564138	150843526	-0.09416	3.38844e-52	rs148190310	0.454865	3
7	148584494	150843735	-0.09442	7.07946e-52	rs149882987	0.545136	3
7	148604920	150843814	-0.00133	0.521315	rs12536881	0.472737	4
7	148605241	150844063	-0.001026	0.622444	rs4726999	0.527263	4
7	148629759	150845427	-0.05887	1.58489e-129	rs822531	1	1
7	148641712	150845623	-0.02018	4.80839e-10	rs111204114	0.323224	7
7	148641746	150859064	-0.0202	4.61318e-10	rs111204115	0.337111	7
7	148641780	150863763	-0.0202	4.61318e-10	rs111204116	0.337111	7
7	148645304	150864238	-0.05247	1.94984e-91	rs77422089	0.0884796	2
7	148649606	150866016	-0.05305	2.95121e-92	rs113852999	0.893661	2
7	148667593	150866216	0.0202	1.32434e-08	rs35069049	0.973926	9
7	149344881	150866221	0.01116	4.70977e-08	rs4725824	0.182709	10
7	149351129	150993088	0.01123	3.66438e-08	rs10259389	0.155523	10
7	149355480	151018730	-0.01124	3.75837e-08	rs1101859	0.167511	10
7	149359401	151198641	-0.01116	4.83059e-08	rs1101861	0.125918	10
7	149362647	151346614	-0.01146	3.0903e-08	rs855733	0.174	10
7	149363363	151358472	-0.01157	2.80543e-08	rs855736	0.167888	10
7	150497496	151360848	0.01796	8.97429e-09	rs115946508	0.261284	3
7	150498245	151362131	0.01848	2.91743e-09	rs114949263	0.738926	3
7	150530781	151364290	0.009053	2.07014e-05	rs2192051	0.0139917	4
7	150538243	152035527	0.01089	1.52405e-07	rs759010	0.081613	4
7	150538353	152252650	0.01088	1.58125e-07	rs759009	0.0772992	4
7	150538501	156365107	0.01089	1.51008e-07	rs759008	0.0795475	4
7	150538511	156365401	0.01091	1.43219e-07	rs759007	0.0862083	4
7	150538611	156365571	0.01098	1.31522e-07	rs2373855	0.0989997	4
7	150538612	156366359	0.01106	1.05196e-07	rs2373856	0.126944	4
7	150539151	156366584	-0.01086	1.65577e-07	rs6956432	0.0731875	4
7	150539995	156366655	-0.01072	2.48886e-07	rs10952292	0.0476096	4
7	150540614	156366938	-0.01101	1.14551e-07	rs11772361	0.131112	4
7	150540823	156366955	-0.01068	2.87078e-07	rs10952293	0.0488228	4
7	150540902	156367081	-0.01072	2.46037e-07	rs11976328	0.0549524	4
7	150541151	156367087	-0.01061	3.38065e-07	rs11976968	0.0392061	4
7	150542515	156367102	-0.02624	1.34896e-37	rs6977081	0.293206	2
7	150542711	156367316	-0.02649	4.57088e-38	rs6977416	0.660311	2
7	150556152	156367817	0.01454	8.64968e-07	rs11981217	0.119858	6
7	150560851	156368099	0.01413	1.55597e-06	rs62492375	0.136586	6
7	150561326	156368170	0.01438	9.2683e-07	rs62492376	0.23436	6
7	150563104	156368189	0.01429	1.79061e-06	rs11974389	0.117033	6
7	150563304	156368203	0.01417	1.6788e-06	rs111292377	0.13972	6
7	150563309	156368311	0.0145	9.59401e-07	rs111492305	0.237002	6
7	150690176	156368368	0.04776	6.91831e-39	rs3918226	1	1
7	150715817	156368369	-0.01812	2.45471e-15	rs1835428	0.959825	1
7	150895727	156368372	-0.02312	3.89045e-15	rs34419902	0.99718	3
7	151043700	156368856	-0.01772	7.76247e-14	rs438559	0.151862	2
7	151055558	156369656	-0.01861	1.38038e-14	rs387859	0.577615	2
7	151057934	156369684	-0.01795	2.75423e-13	rs7798855	0.075746	2
7	151059217	156369716	-0.01795	2.81838e-13	rs452310	0.0765161	2
7	151061376	156369816	-0.01806	1.77828e-13	rs62490278	0.114369	2
7	151732612	156371591	0.02631	6.44169e-08	rs111535337	0.799803	4
7	151949735	156372564	0.02369	3.68978e-07	rs77652527	0.183695	4
7	156157801	156378028	0.0112	7.2778e-09	rs10253193	0.00705066	1
7	156158095	158728923	0.01113	8.45279e-09	rs10265909	0.00617474	1
7	156158265	158729930	0.01113	8.59014e-09	rs12386682	0.00619025	1
7	156159053	158729935	0.0113	5.04661e-09	rs12672151	0.0097986	1
7	156159278	158731197	0.01124	6.05341e-09	rs10266659	0.00845636	1
7	156159349	158731839	0.01122	6.4121e-09	rs10249382	0.00803816	1
7	156159632	158731905	0.01123	6.30957e-09	rs10261230	0.00815881	1
7	156159649	158731908	0.01126	5.78096e-09	rs10267031	0.00885512	1
7	156159775	158731960	0.01141	3.79315e-09	rs10261485	0.0126162	1
7	156159781	158732072	0.01139	4.14954e-09	rs10249935	0.0118446	1
7	156159796	158732139	0.01141	3.86367e-09	rs10271030	0.0125472	1
7	156160010	158732370	0.01129	5.19996e-09	rs10270517	0.00952866	1
7	156160511	158732374	0.0113	5.188e-09	rs36013171	0.0094518	1
7	156160793	158732395	0.01123	6.3387e-09	rs13221649	0.00797	1
7	156160864	158732475	0.01121	7.04693e-09	rs34977094	0.00755292	1
7	156160883	158733494	0.01119	7.37904e-09	rs34810003	0.00715666	1
7	156160897	158733663	0.01129	5.59758e-09	rs34245976	0.00901932	1
7	156161005	158733764	0.01119	7.31139e-09	rs13224457	0.007125	1
7	156161062	158734360	0.01142	5.21195e-09	rs13244057	0.00939601	1
7	156161063	158735209	0.01142	5.16416e-09	rs13224561	0.0093966	1
7	156161066	158735752	0.01167	2.33884e-09	rs35137250	0.0191407	1
7	156161550	158736106	0.01129	5.188e-09	rs10275400	0.00955524	1
7	156162350	158736386	0.01281	1.42889e-10	rs10242177	0.239738	1
7	156162378	158736572	0.0128	1.43549e-10	rs10257343	0.232598	1
7	156162410	158736648	0.01262	1.53462e-10	rs10242287	0.226084	1
7	156162510	158736658	0.01158	2.15278e-09	rs4490714	0.0205143	1
7	156164285	158736869	0.0116	2.06538e-09	rs10458244	0.0213255	1
7	156165258	158737013	0.01155	2.44343e-09	rs10949585	0.0186595	1
7	156170722	158737198	0.01142	5.11682e-09	rs7350040	0.00839907	1
7	158521614	158737554	-0.01598	6.35331e-10	rs76757895	0.0196228	1
7	158522621	158737747	-0.01592	5.87489e-10	rs12111775	0.0199573	1
7	158522626	158737881	-0.01722	2.13796e-11	rs9718354	0.521411	1
7	158523888	158737941	-0.01549	1.79473e-09	rs2013	0.00638456	1
7	158524530	158738070	-0.01566	1.1298e-09	rs13229349	0.0109398	1
7	158524596	158738142	-0.01574	9.28966e-10	rs13242618	0.0130331	1
7	158524599	158738395	-0.01561	1.26474e-09	rs35109208	0.00982117	1
7	158524651	158738566	-0.01567	1.10154e-09	rs13232511	0.0112021	1
7	158524763	158738621	-0.01567	1.10408e-09	rs3763406	0.0112014	1
7	158524830	158738809	-0.01565	1.16681e-09	rs3763409	0.0107153	1
7	158525061	158738950	-0.01548	1.39959e-09	rs3763410	0.00871495	1
7	158525065	158739197	-0.01566	1.14025e-09	rs3763411	0.010921	1
7	158525086	158739202	-0.01566	1.13763e-09	rs3763412	0.0109201	1
7	158525166	158739316	-0.01566	1.10917e-09	rs1061620	0.010949	1
7	158526185	158739363	-0.01601	4.83059e-10	rs712192	0.0245938	1
7	158526354	158739536	-0.01561	1.28233e-09	rs1061739	0.00975263	1
7	158526455	158739763	-0.01561	1.27644e-09	rs1061735	0.0097521	1
7	158527051	158740311	-0.01623	2.39883e-10	rs3750052	0.047605	1
7	158527900	158740613	-0.01589	9.68278e-10	rs3816460	0.0106322	1
7	158528443	158740831	-0.01518	3.41979e-09	rs3816463	0.0039636	1
7	158528797	158741681	-0.01525	2.95801e-09	rs35073742	0.00444474	1
7	158529077	158742082	-0.0152	3.41193e-09	rs6942535	0.00404585	1
7	158529263	158743439	-0.01518	3.52371e-09	rs6960146	0.00389074	1
7	158529339	158743463	-0.0152	3.41193e-09	rs6942868	0.00404585	1
7	158529349	158743576	-0.0152	3.41193e-09	rs6960190	0.00404585	1
7	158529560	158743685	-0.0152	3.41193e-09	rs6961811	0.00404585	1
7	158529704	158743717	-0.0152	3.41193e-09	rs6960873	0.00404585	1
7	158529889	158743902	-0.0152	3.41193e-09	rs2305467	0.00404585	1
7	158530245	158743935	-0.01531	2.66073e-09	rs12672817	0.0049563	1
7	158530438	158744251	-0.01519	3.45939e-09	rs6952575	0.00396736	1
7	158530572	158807900	-0.0152	3.41193e-09	rs6965969	0.00404585	1
7	158530632	3719968	-0.01519	3.45939e-09	rs6967103	0.00396736	1
7	158530761	3720067	-0.01519	3.45939e-09	rs6948931	0.00396736	1
7	158530833	4685072	-0.01519	3.4914e-09	rs6967423	0.00396724	1
7	158531086	4689207	-0.01519	3.45939e-09	rs67740724	0.00396725	1
7	158531257	4689254	-0.0152	3.41193e-09	rs34249621	0.00404585	1
7	158531312	4701795	-0.01579	8.55067e-10	rs35242235	0.0141945	1
7	158531500	4701945	-0.01517	3.68129e-09	rs58784790	0.00374237	1
7	158531641	4702705	-0.0154	2.06538e-09	rs7803766	0.00612976	1
7	158531888	4705556	-0.01521	3.3037e-09	rs7780879	0.00411534	1
7	158531893	4708424	-0.01521	3.3037e-09	rs7800556	0.00411534	1
7	158532007	4708999	-0.01519	3.4914e-09	rs7804422	0.0039573	1
7	158532054	4709586	-0.01519	3.4914e-09	rs7804548	0.0039573	1
7	158532227	4709668	-0.01519	3.43558e-09	rs13242285	0.00395731	1
7	158532454	4710508	-0.01518	3.55631e-09	rs67791668	0.00388094	1
7	158533002	4710616	-0.01517	3.6141e-09	rs35308598	0.00380661	1
7	158533304	4711091	-0.01522	3.1989e-09	rs62478929	0.00419552	1
7	158533522	4711573	-0.0152	3.41979e-09	rs59080622	0.00403487	1
7	158534372	4712377	-0.01608	2.44343e-09	rs57686648	0.00531176	1
7	158534773	4713139	-0.01728	6.28058e-10	rs35296813	0.0224437	1
7	158536130	4713345	-0.01537	2.26464e-09	rs2305471	0.00565421	1
7	158536154	4713751	-0.01542	2.01372e-09	rs2305472	0.00628336	1
7	158536267	4714157	-0.01519	3.57273e-09	rs2305473	0.00389674	1
7	158536376	4714591	-0.01516	3.81066e-09	rs2305476	0.003702	1
7	158536408	4715797	-0.01544	1.97697e-09	rs71547564	0.00639484	1
7	158536593	4924352	-0.01516	3.83707e-09	rs71547567	0.00366116	1
7	158536626	4952275	-0.0152	3.41979e-09	rs66478815	0.00394854	1
7	158536942	5675359	-0.01518	3.65595e-09	rs9638136	0.00380599	1
7	158600591	5676098	-0.01564	6.5013e-10	rs7784703	0.0162902	1
8	3577490	8688803	-0.01318	9.33254e-11	rs1481716	0.69957	1
8	3577589	8689088	-0.01283	2.61216e-10	rs2623554	0.271482	1
8	4542594	8691536	-0.007745	6.82339e-05	rs11136761	0.00744307	2
8	4546729	8734695	-0.007954	5.87489e-05	rs1038064	0.00836124	2
8	4546776	8735564	-0.008016	5.11682e-05	rs1038063	0.0094262	2
8	4559317	8736801	-0.009002	4.2658e-06	rs2897681	0.0678478	2
8	4559467	8736915	-0.008649	9.33254e-06	rs1811552	0.0411821	2
8	4560227	8736916	-0.008836	5.82103e-06	rs2724961	0.057787	2
8	4563078	8737212	0.008072	4.85289e-05	rs17346490	0.0123842	2
8	4565946	8737344	0.007931	4.67735e-05	rs6996296	0.0109749	2
8	4566521	8737521	-0.008255	2.23872e-05	rs974790	0.0185787	2
8	4567108	8737571	0.00833	1.97242e-05	rs2725077	0.0220073	2
8	4567190	8738102	0.007985	4.06443e-05	rs2725078	0.0125656	2
8	4568030	8923490	0.007851	5.4325e-05	rs2725080	0.00999159	2
8	4568138	8980388	0.007711	7.29458e-05	rs2617052	0.00784987	2
8	4568613	8994291	0.008148	3.04789e-05	rs2617049	0.0115172	2
8	4569095	9222335	0.01003	5.71479e-07	rs12680757	0.52404	2
8	4569899	9247080	-0.00808	2.97167e-05	rs1564180	0.0148498	2
8	4570661	9265723	0.008762	1.33352e-05	rs77936490	0.0286596	2
8	4570867	9265928	0.008338	3.17687e-05	rs56219712	0.0132749	2
8	4571273	9272528	-0.00769	7.03072e-05	rs10094500	0.00779311	2
8	4571679	9272622	0.009097	5.5335e-06	rs6995549	0.0621554	2
8	4572113	9273164	0.00834	1.98609e-05	rs2725036	0.0162119	2
8	4573319	9275641	0.008549	1.97697e-05	rs1676966	0.0196632	2
8	4781874	9405028	0.01425	1.90546e-13	rs4633074	0.92864	1
8	4809797	9409607	0.01357	2.29087e-12	rs10448110	0.0263164	1
8	5532881	9811091	0.01702	7.94328e-13	rs2527166	0.813643	1
8	5533620	9816331	-0.01547	2.51189e-12	rs11136915	0.169285	1
8	8546313	10429105	-0.02576	9.54993e-15	rs7843784	0.0828666	4
8	8546598	10572287	-0.02506	2.34423e-14	rs2013542	0.0405488	4
8	8549046	10578359	-0.02578	9.12011e-15	rs10106737	0.0833462	4
8	8592205	10579569	-0.02164	6.91831e-13	rs515154	0.0475207	4
8	8593074	10579576	-0.02141	9.33254e-13	rs2664040	0.041252	4
8	8594311	10581974	-0.02175	8.70964e-13	rs490704	0.0292413	4
8	8594425	10587976	-0.02231	1.8197e-13	rs577609	0.121929	4
8	8594426	10703154	-0.02218	2.45471e-13	rs491649	0.0989969	4
8	8594722	10704667	-0.02202	3.71535e-13	rs491172	0.0692387	4
8	8594854	11318894	-0.02205	3.31131e-13	rs492139	0.0748704	4
8	8595031	11319617	-0.02235	1.65959e-13	rs518187	0.128298	4
8	8595081	11320584	-0.02222	2.23872e-13	rs518324	0.104218	4
8	8595612	11321949	-0.02176	7.58578e-13	rs554241	0.0370061	4
8	8781000	12805555	-0.0396	8.91251e-21	rs113698072	0.983245	2
8	8837898	12809602	0.04328	3.89045e-14	rs111360953	0.398678	3
8	8851801	12809912	0.04362	3.01995e-14	rs76162119	0.555907	3
8	9079845	12814953	-0.001803	0.406537	rs17706729	0.999814	5
8	9104590	12816449	-0.02109	1.07152e-25	rs10102807	0.0245086	1
8	9123233	12824206	0.02002	8.91251e-23	rs329994	0.0975079	1
8	9123438	12825546	-0.0199	1.58489e-22	rs329993	0.0663617	1
8	9130038	13037399	-0.02044	1e-22	rs28529780	0.0707689	1
8	9130132	13037510	-0.02057	5.24807e-23	rs4841117	0.123872	1
8	9130674	13037673	-0.02078	1.41254e-23	rs7010108	0.526506	1
8	9133151	13040093	-0.02011	3.63078e-22	rs55688575	0.0470471	1
8	9262538	13223214	-0.01865	1.38038e-21	rs6601304	0.288142	1
8	9267117	13225236	-0.01882	3.54813e-22	rs9693857	0.713965	1
8	9668601	13225556	0.01661	5.62341e-14	rs11998484	0.868561	1
8	9673841	13227829	-0.01602	1.94984e-13	rs4840439	0.13091	1
8	10286615	13469507	-0.0144	7.24436e-13	rs6996446	0.999807	2
8	10429797	13469619	0.006415	0.0385478	rs4840492	0.0330501	3
8	10435869	13469705	0.006554	0.0352371	rs117818548	0.030336	3
8	10437079	13469955	0.007081	0.0201372	rs75673913	0.0563054	3
8	10437086	13469986	0.007291	0.0169044	rs77450074	0.0814873	3
8	10439484	13470006	0.008742	0.00657658	rs144354591	0.664149	3
8	10445486	13470079	0.008343	0.0091622	rs78695170	0.0924333	3
8	10560664	13470084	-0.03343	1.58855e-10	rs112025661	0.319125	2
8	10562177	13470169	-0.034	6.91831e-11	rs113207103	0.656067	2
8	11176403	13470174	0.01507	6.16595e-15	rs2572397	0.115234	1
8	11177126	13470489	0.01544	1.38038e-15	rs2251473	0.471311	1
8	11178093	13471148	0.01536	1.86209e-15	rs2572398	0.352778	1
8	11179458	13487361	0.01485	1.90546e-14	rs3808502	0.0435164	1
8	12663064	13489701	0.02165	2.51189e-19	rs74871039	0.0886242	3
8	12667111	13490302	0.02142	4.16869e-19	rs7822154	0.0432141	3
8	12667421	13490332	0.02133	2.95121e-19	rs7812870	0.0452322	3
8	12672462	13491091	0.02118	3.23594e-19	rs11777621	0.0703583	3
8	12673958	13491448	0.02123	3.31131e-19	rs11778721	0.0720669	3
8	12681715	13491850	0.0218	5.01187e-20	rs10503429	0.439706	3
8	12683055	13492096	0.0215	1.1749e-19	rs17769022	0.200768	3
8	12894908	13492442	0.01251	2.02768e-10	rs10091384	0.691341	7
8	12895019	13492763	0.01116	9.54993e-09	rs62486929	0.0355706	7
8	12895182	13493428	0.01118	9.22571e-09	rs55673367	0.037207	7
8	12897602	13493992	0.01236	3.97192e-10	rs9969563	0.197848	7
8	13080723	13494481	0.01859	5.88844e-21	rs1188300	0.301761	4
8	13082745	13495222	0.0186	6.60693e-21	rs1209107	0.258757	4
8	13083065	13495684	0.01865	5.49541e-21	rs1188305	0.270669	4
8	13085338	13496339	0.0185	1.20226e-20	rs2898358	0.140856	4
8	13327016	13496829	0.003492	0.0905733	rs59083793	0.0169376	6
8	13327128	13499310	0.003518	0.0885116	rs58299259	0.0181908	6
8	13327214	13500078	0.007542	0.000169434	rs7011776	0.0525404	6
8	13327464	13506567	0.007812	9.86279e-05	rs6994753	0.123387	6
8	13327495	13514611	0.007773	0.000106905	rs6999021	0.108854	6
8	13327515	13672408	0.008045	6.56145e-05	rs6994890	0.219692	6
8	13327588	16155201	0.006347	0.00221309	rs73208056	0.0684281	6
8	13327593	16157336	0.006376	0.00189671	rs73208057	0.0780588	6
8	13327678	16169622	0.007571	0.000159956	rs62494068	0.0552375	6
8	13327683	16171561	0.007314	0.000263027	rs62494111	0.0229258	6
8	13327998	16180494	0.00343	0.0966051	rs62494112	0.0136176	6
8	13328657	16182727	0.007319	0.000290402	rs73208059	0.0221433	6
8	13344870	16183123	-0.03546	2.13796e-20	rs7826456	0.0329403	2
8	13347210	16185391	-0.03545	2.75423e-20	rs4515549	0.0257972	2
8	13347811	16186724	-0.03575	1.41254e-20	rs1481680	0.0515465	2
8	13347841	16186811	-0.0358	1.25893e-20	rs1481681	0.0587123	2
8	13348600	16186844	-0.03819	1.28825e-21	rs2410060	0.252976	2
8	13348957	16187258	-0.0359	9.12011e-21	rs4645566	0.0851062	2
8	13349359	16187923	-0.03512	1.31826e-20	rs11775251	0.0598687	2
8	13349605	16188076	-0.0358	1.12202e-20	rs12549364	0.0699539	2
8	13349951	16188096	-0.0346	3.23594e-20	rs12542629	0.0276864	2
8	13350272	16188312	-0.03481	2.45471e-20	rs4831237	0.031604	2
8	13350937	16188440	-0.03465	3.71535e-20	rs2062069	0.0202753	2
8	13351501	16189041	-0.03468	3.38844e-20	rs992971	0.021439	2
8	13351990	16189248	-0.03464	3.89045e-20	rs7815903	0.0188003	2
8	13352731	16190251	-0.03455	4.89779e-20	rs13257976	0.0150116	2
8	13353193	16190637	-0.03541	2.45471e-20	rs1481683	0.0292957	2
8	13353848	16190967	-0.03581	9.33254e-21	rs1158025	0.0788328	2
8	13354338	16191355	-0.03456	4.7863e-20	rs10086323	0.0148472	2
8	13356819	16191746	-0.0349	1.86209e-20	rs11203495	0.0398328	2
8	13357587	16193373	-0.03504	2.51189e-20	rs1383942	0.029585	2
8	13364076	16195544	-0.008651	1.66341e-05	rs13252295	0.156537	6
8	13372120	17682375	0.06155	5.7544e-53	rs76364830	1	1
8	13529917	17996646	0.04765	1.30317e-08	rs183539911	0.989748	1
8	16012710	17998474	-0.02406	2.29087e-06	rs33959637	0.0102183	1
8	16014845	17998505	-0.04023	2.11349e-08	rs145293389	0.742881	1
8	16027131	18000371	-0.0178	2.23357e-06	rs7831768	0.0124197	1
8	16029070	18000428	-0.0178	2.10863e-06	rs17677443	0.0128968	1
8	16038003	18017095	-0.01837	9.37562e-07	rs73665251	0.0252889	1
8	16040236	18022734	-0.01719	2.34423e-06	rs410717	0.0119225	1
8	16040632	18024326	-0.01686	2.36048e-06	rs383836	0.0118766	1
8	16042900	18030564	-0.01669	4.63447e-06	rs448578	0.00708325	1
8	16044233	18031834	-0.01695	3.14051e-06	rs417062	0.00953859	1
8	16044320	18033178	-0.01701	3.04089e-06	rs78482093	0.00982774	1
8	16044353	18038225	-0.01706	3.70681e-06	rs73665255	0.00820024	1
8	16044767	18040874	-0.01697	2.94442e-06	rs112055915	0.00992845	1
8	16045432	18047323	-0.01623	6.18016e-06	rs404906	0.00570283	1
8	16045585	18049167	-0.01623	6.16595e-06	rs414836	0.00570277	1
8	16045605	18049202	-0.01623	6.18016e-06	rs384035	0.00570277	1
8	16045821	19497825	-0.01623	6.16595e-06	rs414725	0.00570281	1
8	16045949	19500131	-0.01625	6.01174e-06	rs381111	0.00581234	1
8	16046550	19500923	-0.01659	5.22396e-06	rs618856	0.00633221	1
8	16046757	19501673	-0.01625	6.25173e-06	rs182980792	0.00558565	1
8	16047760	20714377	-0.01621	6.26614e-06	rs440785	0.00564244	1
8	16048146	20714649	-0.01617	6.54636e-06	rs394447	0.00543442	1
8	16048476	20715435	-0.01617	6.56145e-06	rs10103747	0.00543431	1
8	16048864	20717702	-0.0163	5.79429e-06	rs435181	0.00596564	1
8	16049255	20719585	-0.01624	6.0256e-06	rs429953	0.0057732	1
8	16050882	20720365	-0.01651	7.01455e-06	rs28530181	0.0053549	1
8	16053053	20722662	-0.02304	3.95367e-07	rs77181186	0.049903	1
8	17539884	20728302	0.01667	3.06196e-08	rs113460922	0.954501	3
8	17854155	21920571	0.01101	1.05925e-06	rs7465361	0.0389183	2
8	17855983	21924118	0.01111	8.05378e-07	rs28839855	0.0459999	2
8	17856014	21931473	0.01189	1.70608e-07	rs11780813	0.219108	2
8	17857880	21940805	0.008761	1.35519e-05	rs7825899	0.0041718	2
8	17857937	21940918	0.01108	8.62979e-07	rs7829650	0.0427931	2
8	17874604	21945497	0.0102	3.34195e-06	rs2237848	0.0130276	2
8	17880243	21952866	0.01077	2.1677e-07	rs2283113	0.124577	2
8	17881835	21956493	0.009964	4.57088e-06	rs379066	0.00705274	2
8	17888073	21967036	0.01052	5.55904e-07	rs6986123	0.0579311	2
8	17889343	21972437	0.01046	6.5013e-07	rs7832527	0.0503063	2
8	17890687	21972647	0.01028	1.04472e-06	rs6586677	0.0321138	2
8	17895734	21974983	0.01102	2.34963e-07	rs17635854	0.130226	2
8	17898383	21976855	0.009818	9.01571e-06	rs382752	0.0041249	2
8	17904832	21979217	0.01003	2.78612e-06	rs10110312	0.0125463	2
8	17906676	21987917	-0.01097	2.74157e-07	rs111498417	0.1006	2
8	17906711	21989724	-0.01087	3.66438e-07	rs186565391	0.0774205	2
8	19355336	21992605	-0.01426	1.54882e-13	rs4073791	0.272896	1
8	19357642	21998269	-0.01385	6.45654e-13	rs4317590	0.0553006	1
8	19358434	22001108	-0.01439	9.12011e-14	rs4599829	0.437282	1
8	19359184	22001573	-0.01425	1.62181e-13	rs3923920	0.233047	1
8	20571888	22002496	-0.0109	3.38065e-08	rs2597405	0.0325136	1
8	20572160	22005779	-0.01112	1.2388e-08	rs2616233	0.080568	1
8	20572946	22119588	-0.01156	3.96278e-09	rs2616235	0.24617	1
8	20575213	22133285	-0.01098	2.72898e-08	rs2616243	0.0389812	1
8	20577096	22191277	-0.01133	6.4121e-09	rs2616245	0.14968	1
8	20577876	22197835	-0.01137	5.97035e-09	rs2616248	0.165057	1
8	20580173	22371465	-0.01138	6.05341e-09	rs1868666	0.162191	1
8	20585813	22390457	-0.01117	1.34276e-08	rs2616184	0.0814433	1
8	21778082	22391658	0.0155	1.04713e-15	rs13439690	0.0128084	1
8	21781629	22392430	0.01551	1.07152e-15	rs10866823	0.00950617	1
8	21788984	22394294	0.01552	9.77237e-16	rs1031884	0.0130935	1
8	21798316	22395972	0.01539	1.51356e-15	rs7818254	0.00924088	1
8	21798429	22396986	0.0155	1e-15	rs7818430	0.00943516	1
8	21803008	22398477	0.01534	1.86209e-15	rs11135743	0.00724169	1
8	21810377	22399499	0.01549	1.07152e-15	rs11785043	0.0146756	1
8	21814004	22402750	0.01533	2.13796e-15	rs11135764	0.0073289	1
8	21824547	22403656	0.01534	2.13796e-15	rs4872191	0.00696128	1
8	21829948	22404585	0.01597	1.44544e-16	rs10109521	0.109773	1
8	21830158	22404808	0.01589	2.04174e-16	rs10101881	0.0799858	1
8	21832494	22404905	0.01585	4.16869e-16	rs3816788	0.0455807	1
8	21834366	22405602	0.01563	6.91831e-16	rs2002941	0.0249226	1
8	21836728	22406515	0.01601	1.28825e-16	rs1809499	0.134717	1
8	21845428	22406566	0.01547	1.31826e-15	rs2306645	0.0132454	1
8	21847235	22406638	0.01565	6.30957e-16	rs10453141	0.0299356	1
8	21850116	22406803	0.0153	2.81838e-15	rs727693	0.00639625	1
8	21855780	22406913	0.0153	2.81838e-15	rs6993874	0.00649379	1
8	21858619	22407048	0.01582	3.23594e-16	rs6998644	0.062355	1
8	21859084	22407072	0.01586	2.63027e-16	rs6988010	0.0749088	1
8	21860007	22409657	0.01583	3.0903e-16	rs9969551	0.0657372	1
8	21863290	22412777	0.0161	9.33254e-17	rs7220	0.214358	1
8	21977101	22451131	-0.03677	3.23594e-12	rs35143513	0.32982	2
8	21990798	22591668	-0.03916	1.51356e-12	rs4335126	0.647272	2
8	22048790	22707603	0.01044	1.04713e-07	rs12114940	0.94909	6
8	22055348	22708705	-0.007736	7.97995e-05	rs3857979	0.0124424	6
8	22228978	23300168	-0.009664	7.07946e-07	rs28567537	0.0305021	7
8	22247970	23300866	-0.009715	4.7863e-07	rs2006864	0.0288707	7
8	22249171	23301262	-0.009839	3.38065e-07	rs4872482	0.0416283	7
8	22249943	23301299	-0.009717	4.70977e-07	rs1568569	0.0301068	7
8	22251807	23309840	-0.009587	6.82339e-07	rs6558033	0.0449809	7
8	22253485	23311574	-0.008638	9.63829e-06	rs11136029	0.0135545	7
8	22254499	23311942	-0.009618	5.67545e-07	rs6998575	0.0249152	7
8	22255990	23311962	-0.009522	8.14704e-07	rs4872485	0.0360104	7
8	22257012	23312328	-0.008845	5.32108e-06	rs4872488	0.0123603	7
8	22260263	23312875	-0.00931	1.3366e-06	rs6558040	0.012642	7
8	22261169	23312876	-0.009814	3.34195e-07	rs111555588	0.0511829	7
8	22262098	23315540	-0.009658	5.22396e-07	rs896375	0.0327	7
8	22262321	23524256	-0.009714	4.4157e-07	rs896378	0.0381606	7
8	22262418	23525691	-0.009588	6.60693e-07	rs2293144	0.0228719	7
8	22263115	23525895	-0.009755	3.9355e-07	rs12544427	0.0433003	7
8	22264028	23531806	-0.009838	3.14775e-07	rs35686458	0.0527067	7
8	22264079	23555822	-0.009855	3.01301e-07	rs34542820	0.0550571	7
8	22264151	23556359	-0.009833	3.19154e-07	rs7837521	0.0521251	7
8	22264316	23556953	-0.01024	1.2331e-07	rs7823669	0.0819874	7
8	22264426	23558521	-0.01001	1.99986e-07	rs7823832	0.0825812	7
8	22264561	23561663	-0.009881	2.83792e-07	rs7838127	0.0593356	7
8	22264585	23561934	-0.009887	2.79254e-07	rs7828414	0.0609165	7
8	22267170	23562337	-0.00961	7.36207e-07	rs7816556	0.0166215	7
8	22270290	23562356	-0.009404	1.25603e-06	rs6996779	0.0202368	7
8	22308644	23562448	-0.009086	3.06902e-06	rs11782960	0.0114743	7
8	22449181	23563209	0.02579	2.06063e-09	rs73229817	0.997247	4
8	22565116	23563489	0.02452	1.77828e-11	rs76996785	0.814025	3
8	22566218	23563644	0.02356	8.91251e-11	rs78622821	0.186028	3
8	23157681	23563941	-0.008324	3.68978e-05	rs35298295	0.369047	4
8	23158379	23564126	-0.008114	5.59758e-05	rs35624004	0.146969	4
8	23158775	23564183	-0.008497	2.38232e-05	rs3808528	0.378408	4
8	23158812	23566156	-0.007054	0.00031842	rs3808527	0.105606	4
8	23167353	23570406	0.02707	4.57088e-33	rs1063582	0.0456599	3
8	23169087	23570415	0.02748	8.31764e-34	rs4872103	0.252489	3
8	23169455	23577604	0.02743	1.12202e-33	rs4278162	0.187129	3
8	23169475	23957067	0.02743	1.12202e-33	rs4469461	0.187054	3
8	23169841	24184475	0.02739	1.44544e-33	rs7825605	0.143299	3
8	23170388	24667518	0.02684	1.58489e-32	rs9693464	0.0327624	3
8	23170389	24681212	0.02685	1.58489e-32	rs9694882	0.0344782	3
8	23173053	25403765	0.02733	3.16228e-33	rs4273857	0.0720513	3
8	23381769	25407353	-0.02925	8.51138e-37	rs73228208	0.607548	2
8	23383204	25407446	-0.02905	2.39883e-36	rs7008867	0.177693	2
8	23383408	25412477	-0.02904	3.01995e-36	rs7010306	0.145114	2
8	23389319	25412992	-0.02892	2.69153e-33	rs2002508	0.0495755	2
8	23413335	25414379	0.01139	3.38844e-09	rs4872154	0.0333517	5
8	23413872	25418917	0.01163	1.63682e-09	rs7014619	0.24394	5
8	23414466	25420393	0.01128	8.07235e-09	rs10099421	0.0616335	5
8	23416034	25425333	0.007328	0.000272898	rs2978487	0.0211081	5
8	23419176	25430040	0.007924	4.2462e-05	rs2942201	0.0192547	5
8	23419447	25430495	0.01329	7.58578e-11	rs2942200	0.0492261	5
8	23419850	25434656	0.0134	5.62341e-11	rs7833754	0.0652653	5
8	23419869	25436342	0.0134	5.49541e-11	rs7830129	0.0663433	5
8	23419961	25436831	0.01331	7.07946e-11	rs6557687	0.0513417	5
8	23420722	25436836	0.01334	6.76083e-11	rs3106374	0.0561121	5
8	23421002	25437263	0.008078	3.67282e-05	rs10503728	0.102274	5
8	23421157	25439414	0.01352	2.74789e-10	rs6986233	0.0166766	5
8	23421454	25440090	0.01359	2.31739e-10	rs2942198	0.0209636	5
8	23421639	25441379	0.01354	2.89068e-10	rs2942197	0.0142954	5
8	23421696	25442628	0.01361	2.31206e-10	rs2928686	0.017883	5
8	23423669	25445897	0.01444	2.18776e-11	rs2942194	0.0258783	5
8	23427919	25446708	0.0104	9.12011e-08	rs2942213	0.0415473	5
8	23427928	25447182	0.01547	1.31826e-14	rs2978482	0.0295648	5
8	23435117	25447226	0.0143	4.67735e-11	rs2928682	0.016267	5
8	23814580	25447357	0.02165	4.00867e-06	rs79896518	0.987925	6
8	24041988	25447592	0.0488	2.81838e-77	rs62501195	1	1
8	24525031	25449209	-0.02546	1.60694e-05	rs117814130	0.597932	7
8	24538725	25450282	-0.02486	2.30144e-05	rs116945908	0.397352	7
8	25261281	25450766	0.01613	7.76247e-16	rs17053612	0.0188401	1
8	25264869	25453794	0.01612	7.94328e-16	rs17053614	0.0180473	1
8	25264962	25454500	-0.01611	8.12831e-16	rs2248185	0.0176675	1
8	25269993	25454518	-0.01586	1.86209e-15	rs2659582	0.00948495	1
8	25270508	25455703	0.01615	5.49541e-16	rs7008627	0.0258588	1
8	25271895	25455744	0.01637	2.18776e-16	rs67878739	0.0581643	1
8	25276433	25455745	0.01593	1.65959e-15	rs56159016	0.0102809	1
8	25277909	25455940	0.01562	2.18776e-15	rs2321248	0.0127446	1
8	25282849	25456876	0.01614	5.24807e-16	rs2321049	0.0260396	1
8	25287556	25457344	-0.0161	7.4131e-16	rs965130	0.0200233	1
8	25288011	26022906	0.01612	5.7544e-16	rs56241318	0.024022	1
8	25292172	26030879	0.01621	3.89045e-16	rs7842899	0.0337972	1
8	25293858	26032981	0.0162	4.0738e-16	rs2012592	0.0324602	1
8	25294347	26033481	0.01625	3.31131e-16	rs2048086	0.0390983	1
8	25294352	26033923	0.01628	2.95121e-16	rs2048085	0.0437829	1
8	25294779	26034638	-0.01631	2.95121e-16	rs6557842	0.0434491	1
8	25296930	26045360	0.01627	3.0903e-16	rs2271112	0.0421736	1
8	25297606	26050864	0.01617	4.89779e-16	rs7013282	0.0274305	1
8	25298895	26052101	0.01624	3.46737e-16	rs17053668	0.0376729	1
8	25300144	26053347	0.01621	3.89045e-16	rs56385545	0.0337122	1
8	25303413	26056740	0.01614	5.24807e-16	rs2063069	0.0261302	1
8	25304224	26100998	-0.01606	8.70964e-16	rs7844851	0.017557	1
8	25304698	26104481	0.01612	5.62341e-16	rs2063066	0.0243373	1
8	25304742	26104484	0.01609	6.45654e-16	rs2063065	0.0218687	1
8	25304873	26104487	-0.01608	7.58578e-16	rs2063064	0.0189127	1
8	25305108	26104488	0.01613	5.49541e-16	rs11998592	0.0252293	1
8	25306725	26104499	0.01611	5.88844e-16	rs7829415	0.0234899	1
8	25307798	26104503	-0.01606	8.12831e-16	rs1567121	0.0176552	1
8	25308282	26107637	0.01609	6.60693e-16	rs7817173	0.0218687	1
8	25311310	26267745	0.01623	3.71535e-16	rs17053712	0.0363278	1
8	25312016	26267903	0.01623	3.54813e-16	rs7835442	0.0363633	1
8	25312034	26268621	0.01619	4.2658e-16	rs7819740	0.0312818	1
8	25313219	26268924	0.01631	2.63027e-16	rs11987149	0.0476868	1
8	25313260	26269273	0.01605	8.31764e-16	rs11984651	0.0165824	1
8	25313261	26269412	0.01605	8.31764e-16	rs11987153	0.0165826	1
8	25313456	26272813	-0.0162	4.89779e-16	rs13277090	0.0273051	1
8	25314392	26277614	0.01627	3.38844e-16	rs1506873	0.0372151	1
8	25314860	26278806	-0.01607	7.76247e-16	rs4872313	0.0194166	1
8	25880422	26280081	-0.03865	1.19124e-06	rs77347510	0.0329838	5
8	25888395	26282040	-0.04161	3.3037e-07	rs117094185	0.109096	5
8	25890497	26285055	-0.04154	3.46737e-07	rs149736539	0.104666	5
8	25890997	26320721	-0.04157	3.37287e-07	rs190470683	0.107276	5
8	25891439	26350679	-0.0414	3.79315e-07	rs74663537	0.096973	5
8	25892154	26352438	-0.04025	7.55092e-07	rs80110395	0.0500551	5
8	25902876	26360340	-0.04145	3.53997e-07	rs372748122	0.105044	5
8	25908380	26362926	-0.04087	2.60016e-07	rs114460530	0.133919	5
8	25909617	26519339	-0.04113	4.25598e-07	rs138687682	0.0885542	5
8	25910863	26522543	-0.04114	4.25598e-07	rs149344647	0.0885482	5
8	25914256	26525323	-0.03966	7.03072e-07	rs146714349	0.0504413	5
8	25958514	26540380	0.0148	4.94311e-09	rs62501794	0.409821	7
8	25961997	26541127	0.01445	1.96336e-08	rs10088423	0.0645299	7
8	25962000	26556449	0.01447	1.88365e-08	rs77215281	0.068271	7
8	25962003	26556473	0.01447	1.88365e-08	rs576164889	0.068271	7
8	25962004	26640009	0.01447	1.88365e-08	rs74618299	0.068271	7
8	25962015	26641602	0.01378	6.83912e-08	rs56048297	0.0342019	7
8	25962019	27108013	0.01378	6.83912e-08	rs76631942	0.0342019	7
8	25965153	27108291	0.01455	9.1622e-09	rs10113195	0.215776	7
8	26125261	27113048	-0.01994	1.25893e-16	rs72609947	0.151789	3
8	26125419	27113770	-0.01656	2.45471e-16	rs6557909	0.182765	3
8	26126137	27119961	-0.01654	2.5704e-16	rs11135930	0.178718	3
8	26126440	27122139	0.0159	3.23594e-16	rs12675174	0.113296	3
8	26126789	27123383	0.01576	6.0256e-16	rs13268195	0.0656091	3
8	26126928	27123806	-0.01671	1.8197e-16	rs2128222	0.244825	3
8	26130329	27124049	-0.01528	6.60693e-15	rs4872421	0.0371783	3
8	26135130	27124147	-0.01613	4.14954e-06	rs73215682	0.929665	9
8	26136322	27126386	-0.01046	0.000214783	rs73215683	0.0102531	9
8	26137597	27128069	0.03085	1.58489e-23	rs34220779	0.995748	1
8	26139556	27129602	-0.03228	7.39605e-09	rs113795210	0.330926	4
8	26142571	27129674	-0.01447	0.000862979	rs1482216	0.00275144	9
8	26178237	27129864	-0.03265	5.10505e-09	rs111429984	0.432006	4
8	26208195	27130038	-0.0325	1.03276e-08	rs113355206	0.236775	4
8	26209954	27131173	-0.01481	0.000799834	rs73217720	0.00266825	9
8	26217856	27131584	-0.01515	0.000591562	rs17309515	0.00336854	9
8	26220442	27132445	-0.01497	0.000721107	rs17309592	0.00263204	9
8	26376855	27134129	0.01311	2.5704e-09	rs4872450	0.00520375	2
8	26380059	27134288	0.01333	1.4388e-09	rs12680365	0.00817831	2
8	26382839	27134362	0.0171	1.77828e-11	rs28575479	0.00853634	2
8	26397896	27135487	0.009869	5.47016e-07	rs11135939	0.0046661	2
8	26398643	27135958	0.01538	1.31826e-12	rs1899494	0.853681	2
8	26413965	27136124	0.01388	2.79254e-10	rs66971911	0.0347659	2
8	26413989	27136829	0.01393	2.42103e-10	rs4872453	0.0389064	2
8	26497525	27138208	-0.01063	0.00174985	rs62493398	0.00806471	6
8	26499118	27138857	-0.01436	2.59418e-10	rs10088957	0.942335	6
8	26965530	27139342	-0.008239	3.06902e-05	rs11995433	0.108249	3
8	26965808	27140736	-0.008425	2.4322e-05	rs11995299	0.159573	3
8	26970565	27142724	-0.008542	1.83231e-05	rs17436930	0.217668	3
8	26971287	27143658	-0.008105	4.3451e-05	rs55640133	0.0762051	3
8	26977478	27635872	0.007791	7.19449e-05	rs4510876	0.0447505	3
8	26979656	27646572	-0.008455	2.48886e-05	rs11777581	0.130936	3
8	26980900	27647383	0.007306	0.000159588	rs4733024	0.00446631	3
8	26981323	27647397	0.007259	0.000175792	rs2322508	0.00409068	3
8	26981566	27647439	0.007312	0.000157761	rs3967166	0.00450619	3
8	26981664	27647493	0.007311	0.000157761	rs10094660	0.00449798	3
8	26983903	27647618	0.006928	0.000314775	rs6557979	0.00227156	3
8	26985586	27647752	0.007474	0.000111429	rs1348823	0.00624158	3
8	26987119	27647762	0.007401	0.000130317	rs2218568	0.00536641	3
8	26987191	27647784	0.007409	0.000127938	rs7824151	0.0054477	3
8	26987381	27647851	-0.007777	9.977e-05	rs11783265	0.0292475	3
8	26987555	27647852	-0.007467	0.000161436	rs11783325	0.0157616	3
8	26988690	27648239	-0.007734	0.000109144	rs11777639	0.0265202	3
8	26989101	27648349	0.00735	0.000144212	rs4518678	0.00483226	3
8	26989962	27648472	0.007274	0.000172584	rs9644126	0.00415393	3
8	26991646	27648552	0.007342	0.000146555	rs6557983	0.0047793	3
8	26991805	27648578	0.007339	0.000147571	rs1584233	0.00475313	3
8	26991879	27648688	0.007046	0.000336512	rs1584232	0.0071488	3
8	26993004	27649174	0.007312	0.000155597	rs6557985	0.00450815	3
8	26993475	27649224	0.007033	0.000345144	rs7835185	0.00698793	3
8	26993641	27649290	0.007026	0.000349945	rs4733028	0.00687068	3
8	26994346	27649334	-0.007343	0.000202302	rs56311480	0.0121032	3
8	26995725	27649386	0.007268	0.000170608	rs6993153	0.00418569	3
8	26996374	27649576	0.007366	0.000139316	rs2322509	0.00486988	3
8	26996859	27649857	-0.00732	0.000215278	rs56171824	0.011585	3
8	26998253	27650343	0.006978	0.000383707	rs10105953	0.00603456	3
8	27000241	27650709	-0.00796	7.78037e-05	rs11776979	0.0327158	3
8	27001175	27650980	0.007094	0.000225944	rs11775507	0.00294824	3
8	27493389	27650995	-0.02096	3.0903e-20	rs578306	0.0201134	1
8	27504089	27651636	-0.02093	2.88403e-20	rs576256	0.0186073	1
8	27504900	27652913	-0.02117	1.31826e-20	rs779951	0.0278448	1
8	27504914	27654803	-0.02117	1.28825e-20	rs525765	0.0278596	1
8	27504956	27687922	-0.02113	1.38038e-20	rs495152	0.0263925	1
8	27505010	27693205	-0.02117	1.14815e-20	rs526693	0.0295199	1
8	27505135	27703134	-0.02119	1.12202e-20	rs549371	0.0297198	1
8	27505269	27704694	-0.02094	6.76083e-20	rs779955	0.0135963	1
8	27505279	28358158	-0.02096	6.60693e-20	rs779956	0.0140143	1
8	27505301	28373263	-0.02144	9.54993e-19	rs779957	0.00693772	1
8	27505368	28422548	-0.0212	1.65959e-20	rs2640730	0.0254554	1
8	27505369	28684123	-0.02106	2.81838e-20	rs2640731	0.0191664	1
8	27505756	28684842	-0.02119	1.04713e-20	rs2582369	0.0313442	1
8	27505866	28684958	-0.02118	1.04713e-20	rs538179	0.0306631	1
8	27505989	28685139	-0.0212	9.54993e-21	rs525436	0.0320095	1
8	27506069	28686097	-0.02124	8.70964e-21	rs536291	0.0340266	1
8	27506095	28686108	-0.02116	9.77237e-21	rs526409	0.0269833	1
8	27506205	28686633	-0.02116	1.1749e-20	rs514194	0.028984	1
8	27506691	28689344	-0.02116	1.09648e-20	rs553004	0.0297085	1
8	27506741	28690053	-0.02129	5.7544e-21	rs553809	0.04221	1
8	27506807	28691892	-0.02116	1.14815e-20	rs508782	0.0296834	1
8	27506851	28692108	-0.02116	1.12202e-20	rs508032	0.0296747	1
8	27506903	28695289	-0.02142	3.16228e-21	rs554876	0.0542036	1
8	27507093	28695949	-0.02122	7.07946e-21	rs556623	0.0353412	1
8	27507374	28696428	-0.02126	5.7544e-21	rs482078	0.0394301	1
8	27507860	28696749	-0.02123	6.60693e-21	rs477490	0.0368595	1
8	27508226	28698671	-0.02134	3.54813e-21	rs478045	0.0514396	1
8	27508497	28711837	-0.02116	8.51138e-21	rs1992358	0.0309724	1
8	27508512	28711987	-0.02118	7.94328e-21	rs1992359	0.0323012	1
8	27509153	28729726	-0.02125	5.37032e-21	rs2246847	0.03674	1
8	27510430	28735051	-0.02057	8.91251e-20	rs570197	0.00848955	1
8	27512320	28740770	-0.01996	2.63027e-19	rs111986270	0.0186729	1
8	27545439	28741163	-0.02155	2.69153e-21	rs557234	0.00836807	1
8	27550722	28741476	-0.02225	5.24807e-22	rs2439497	0.0233813	1
8	27560651	28744037	0.01963	1.09648e-21	rs17384485	1	2
8	27562211	28752252	-0.02208	1.14815e-21	rs566398	0.0156846	1
8	28215675	30026867	-0.03613	2.15278e-05	rs112356982	0.028895	2
8	28230780	30443399	-0.04218	4.63447e-07	rs111247023	0.91482	2
8	28280065	30444949	-0.03576	7.46449e-05	rs112633691	0.0121305	2
8	28541640	30447664	0.01377	2.02302e-10	rs2856802	0.00912832	1
8	28542359	30448903	0.01406	7.58578e-11	rs2856801	0.020903	1
8	28542475	30452819	0.01497	7.24436e-12	rs240925	0.186138	1
8	28542656	30515523	0.01458	1.65959e-11	rs240926	0.0866132	1
8	28543614	30525496	0.01446	4.0738e-11	rs4732866	0.0378031	1
8	28543625	30530073	0.01381	1.35207e-10	rs181292	0.0133453	1
8	28544150	30532688	0.01468	1.77828e-11	rs240927	0.0790683	1
8	28546861	30539798	0.01371	1.74985e-10	rs181293	0.0108693	1
8	28547570	30550474	0.01462	1.90546e-11	rs240929	0.0744961	1
8	28549409	32176617	0.01416	8.51138e-11	rs240930	0.019468	1
8	28549625	32310812	0.0142	6.91831e-11	rs240931	0.0232576	1
8	28552806	32412558	0.01425	6.30957e-11	rs240934	0.0252746	1
8	28553466	32425813	0.01421	8.31764e-11	rs240935	0.0194225	1
8	28553945	32434274	0.01431	4.57088e-11	rs240936	0.0330873	1
8	28554266	32484576	0.01422	8.12831e-11	rs240938	0.0206556	1
8	28556188	32499778	0.01442	3.16228e-11	rs240939	0.0459065	1
8	28569354	33546763	0.01381	2.46604e-10	rs240947	0.0080958	1
8	28569504	33567131	0.01387	2.01372e-10	rs240948	0.00963919	1
8	28587243	33573982	0.01387	2.56448e-10	rs6983372	0.00837723	1
8	28592568	33594464	0.01413	9.33254e-12	rs2283102	0.181352	1
8	28598287	35368658	0.01377	2.01837e-10	rs4732870	0.00949515	1
8	28598680	35373213	0.01433	5.62341e-11	rs4732871	0.0275676	1
8	28598993	35402487	0.01437	4.89779e-11	rs4732872	0.0312908	1
8	28601554	35428847	0.01381	1.8197e-10	rs4732873	0.0104104	1
8	28609769	37478845	0.01406	1.61808e-10	rs9183	0.011385	1
8	29884383	37478879	0.0541	3.90841e-08	rs188415541	0.98034	2
8	30300915	37480306	-0.01692	1.38038e-18	rs6996887	0.0952559	1
8	30302465	37481605	-0.01696	1.12202e-18	rs4545054	0.114782	1
8	30305180	37482735	-0.01679	2.45471e-18	rs13256027	0.0566872	1
8	30306419	37482844	-0.01676	2.69153e-18	rs10954994	0.0495751	1
8	30310335	37482904	-0.01679	2.39883e-18	rs13275869	0.0599803	1
8	30373040	37482915	-0.01649	8.70964e-18	rs7017861	0.0201212	1
8	30383013	37483205	0.01684	1.86209e-18	rs2979531	0.0873039	1
8	30387590	37486764	0.01709	6.16595e-19	rs2979506	0.240909	1
8	30390205	37487519	0.017	9.77237e-19	rs2979510	0.162001	1
8	30397315	37487562	0.01655	7.07946e-18	rs2915593	0.024141	1
8	30407991	37488317	-0.01693	1.51356e-18	rs3779639	0.0567818	1
8	32034133	37489079	-0.03078	1.14551e-09	rs142461954	0.281401	1
8	32168328	37489101	-0.02173	4.63447e-08	rs10503905	0.0375385	1
8	32270074	37489572	0.02732	8.45279e-09	rs117715999	0.0894684	1
8	32283329	37490362	0.02682	9.7499e-09	rs36100132	0.0789264	1
8	32291790	37490398	0.02717	1.49279e-09	rs13251736	0.359416	1
8	32342092	37490550	0.02716	1.07647e-08	rs35888485	0.078286	1
8	32357294	37490552	0.02417	1.79473e-08	rs71512635	0.046107	1
8	33404281	37491478	0.02054	3.33426e-10	rs149683285	0.343096	1
8	33424649	37491859	0.02328	1.42561e-09	rs117853367	0.462606	1
8	33431500	37491881	0.02254	1.19674e-08	rs117469767	0.0646191	1
8	33451982	37491930	0.02126	2.25944e-09	rs181042079	0.129624	1
8	35226176	37492410	0.02726	4.76431e-05	rs141411565	0.0508064	3
8	35230731	37492448	0.02711	5.05825e-05	rs78381268	0.0476584	3
8	35260005	37492713	0.02673	6.25173e-05	rs75213374	0.0375988	3
8	35286365	37493177	0.03503	2.23872e-06	rs74952495	0.840684	3
8	37336363	37493992	-0.01454	2.61216e-10	rs2407275	0.0100566	1
8	37336397	37494062	-0.01469	1.74181e-10	rs743283	0.0141307	1
8	37337824	37494371	-0.01431	5.188e-10	rs10504008	0.00615155	1
8	37339123	37494482	-0.01431	5.15229e-10	rs10504009	0.00616502	1
8	37340253	37494577	-0.01429	5.4325e-10	rs7386036	0.00594024	1
8	37340362	37494615	-0.01429	5.48277e-10	rs7386050	0.00594024	1
8	37340422	37494731	-0.01431	5.19996e-10	rs11784709	0.00616024	1
8	37340433	37496263	-0.01429	5.4325e-10	rs11784710	0.00594024	1
8	37340723	37496459	-0.01429	5.4325e-10	rs11786154	0.00594024	1
8	37344282	37496678	-0.0143	5.29663e-10	rs9642773	0.00604831	1
8	37345037	37496691	-0.01434	4.83059e-10	rs7387980	0.00651253	1
8	37345080	37496959	-0.01434	4.81948e-10	rs9642774	0.0065126	1
8	37345835	37497040	-0.01434	4.76431e-10	rs1892611	0.00651299	1
8	37346597	37497319	-0.01438	4.32514e-10	rs11779946	0.0069461	1
8	37346619	37498004	-0.01451	3.01995e-10	rs11780603	0.00903364	1
8	37347090	37498117	-0.0145	3.0761e-10	rs13248092	0.00888534	1
8	37347880	37498124	-0.01454	2.80543e-10	rs11778512	0.00963438	1
8	37347916	37498409	-0.01453	2.8119e-10	rs11775035	0.00954996	1
8	37348068	37498492	-0.01463	1.93642e-10	rs62488729	0.0132459	1
8	37348070	37499306	-0.01463	1.93642e-10	rs9694484	0.0132459	1
8	37348996	37499830	-0.0145	3.04089e-10	rs2897637	0.00895995	1
8	37349377	37500216	-0.01453	2.74157e-10	rs7388229	0.00971138	1
8	37349399	37500261	-0.01457	2.50035e-10	rs7388230	0.0104516	1
8	37349448	37500804	-0.01455	2.67917e-10	rs7386892	0.00997185	1
8	37349928	37502124	-0.01453	2.79898e-10	rs11776097	0.00955139	1
8	37349966	37502517	-0.01453	2.83792e-10	rs13263272	0.00955428	1
8	37350231	37502946	-0.01456	2.61818e-10	rs12549441	0.0102065	1
8	37350695	37503236	-0.01464	2.12324e-10	rs10955023	0.0119994	1
8	37351510	37505666	-0.01474	1.64059e-10	rs11776508	0.0146809	1
8	37351580	37506662	0.01501	4.53942e-10	rs62488730	0.00820276	1
8	37351889	37506717	-0.01452	2.93765e-10	rs7387329	0.0092979	1
8	37352000	37510809	-0.01474	1.6788e-10	rs62642081	0.0146049	1
8	37352095	37511487	-0.01468	1.95884e-10	rs62488731	0.0126936	1
8	37352133	37512058	-0.01468	1.95884e-10	rs62488733	0.0126936	1
8	37352249	37514845	-0.01483	1.41906e-10	rs13256421	0.0166985	1
8	37353781	37517134	0.01497	5.14044e-10	rs965973	0.00756106	1
8	37353977	37519396	-0.01476	1.57398e-10	rs10955025	0.0155045	1
8	37354196	38190619	-0.01471	1.77419e-10	rs10955026	0.0137781	1
8	37354209	38284697	-0.01477	1.49624e-10	rs10955027	0.0158784	1
8	37354477	38285217	-0.01466	1.93642e-10	rs6991426	0.0130321	1
8	37354558	38285839	-0.01477	1.51356e-10	rs12156097	0.0158788	1
8	37354837	38286022	-0.01477	1.50661e-10	rs11776644	0.0158783	1
8	37355522	38286054	-0.01465	2.00447e-10	rs11781125	0.0127356	1
8	37355635	38294926	-0.01483	1.40929e-10	rs13259256	0.0169668	1
8	37355642	38297649	-0.01464	2.01372e-10	rs13250641	0.0124482	1
8	37355927	38318669	-0.01476	1.54882e-10	rs56050240	0.0155049	1
8	37356010	38323043	-0.01477	1.52405e-10	rs10090861	0.0158771	1
8	37356824	38330495	-0.01477	1.52405e-10	rs7387730	0.0158772	1
8	37357348	38334526	-0.01477	1.52055e-10	rs7387796	0.0158773	1
8	37357734	38340685	-0.01477	1.51008e-10	rs10109083	0.0158775	1
8	37357779	38341271	-0.01477	1.51008e-10	rs10108290	0.0158775	1
8	37358322	38342703	0.01502	4.50817e-10	rs55825621	0.00832134	1
8	37359642	38345905	-0.01502	6.76083e-11	rs7388607	0.0320021	1
8	37360035	38350172	-0.01471	1.78649e-10	rs7386928	0.0135925	1
8	37360464	38352757	0.01509	3.84592e-10	rs62488318	0.00944398	1
8	37360754	38354895	0.01513	3.78443e-10	rs55968252	0.00950025	1
8	37363184	38355093	-0.01467	2.37684e-10	rs10097847	0.0109266	1
8	37364180	38356065	-0.01486	1.33352e-10	rs10098766	0.0176046	1
8	37364235	38356988	0.01513	4.83059e-10	rs62488341	0.00787911	1
8	37368327	38360223	0.01558	1.94984e-11	rs10100457	0.0973831	1
8	37369005	38368759	-0.01514	5.49541e-11	rs7463502	0.0382466	1
8	37369576	38375220	0.0151	4.15911e-10	rs55796667	0.00873879	1
8	37372363	38382490	0.01806	1.25893e-11	rs16886842	0.174863	1
8	37374652	38385610	-0.01773	3.0903e-11	rs6468413	0.0748186	1
8	37376914	38389244	0.01964	1.32434e-10	rs73675825	0.0201036	1
8	38048137	38390788	0.007889	0.000474242	rs57918891	0.00371342	5
8	38142215	38391943	0.008695	9.77237e-05	rs7845284	0.00566522	5
8	38142735	38392277	0.008704	9.44061e-05	rs7823681	0.00593082	5
8	38143357	38392317	0.008781	8.16582e-05	rs10100894	0.00701672	5
8	38143540	38394552	0.008772	8.29851e-05	rs10109023	0.00687187	5
8	38143572	38401517	0.008772	8.29851e-05	rs10101145	0.00687187	5
8	38152444	38401963	0.008788	8.07235e-05	rs12386976	0.00720909	5
8	38155167	38411996	0.008784	8.12831e-05	rs28439472	0.00713465	5
8	38176187	38415434	0.008784	8.12831e-05	rs2280847	0.00700366	5
8	38180561	38424140	0.008847	8.41395e-05	rs56300324	0.0070105	5
8	38188013	38426493	0.008775	8.29851e-05	rs2234549	0.00681485	5
8	38192044	38427063	0.008732	8.93305e-05	rs12114353	0.00622752	5
8	38198203	38430037	0.008765	8.57038e-05	rs72630604	0.00650073	5
8	38198789	38434629	0.008749	8.64968e-05	rs28674538	0.00645471	5
8	38200221	38435959	0.008725	9.03649e-05	rs28460372	0.00612864	5
8	38203423	38438410	0.008759	8.66962e-05	rs12677788	0.00642295	5
8	38207690	38464089	0.008746	8.72971e-05	rs28634296	0.00643778	5
8	38210275	38467893	0.008752	8.62979e-05	rs10448063	0.00650484	5
8	38212413	38468528	0.008731	8.93305e-05	rs11774214	0.00625482	5
8	38212611	38469790	0.008699	9.95405e-05	rs58279725	0.00566135	5
8	38213583	38470112	0.008801	7.85236e-05	rs72630614	0.00733013	5
8	38214506	38470784	0.00877	8.29851e-05	rs6474268	0.00688098	5
8	38217741	38471384	0.00878	8.14704e-05	rs2130033	0.00704691	5
8	38226277	38472132	0.008806	7.78037e-05	rs16887343	0.00731648	5
8	38232738	38475544	0.008768	8.45279e-05	rs10107763	0.00618134	5
8	38240008	38479746	0.008732	8.85116e-05	rs12678205	0.00629818	5
8	38243128	38482619	0.008823	7.70903e-05	rs55796824	0.00752484	5
8	38246762	38548476	0.009775	1.36773e-05	rs7012844	0.0544291	5
8	38248306	38555750	0.008082	0.00041115	rs112537273	0.00403215	5
8	38249461	38592613	0.009906	9.84011e-06	rs59176647	0.0873322	5
8	38249795	38632011	0.009903	9.95405e-06	rs12681483	0.0866465	5
8	38249835	38635375	0.009922	9.31108e-06	rs12681501	0.0948476	5
8	38252070	38635523	0.009852	1.07647e-05	rs11998709	0.078618	5
8	38259035	38636502	0.009733	1.48936e-05	rs2016875	0.0489204	5
8	38259481	38640132	0.009698	1.45881e-05	rs11986274	0.0564117	5
8	38269514	38640728	0.009752	1.31826e-05	rs13317	0.0725016	5
8	38272952	38641946	0.008048	0.000433511	rs10958682	0.00344498	5
8	38281658	38642049	0.01003	8.57038e-06	rs3925	0.118224	5
8	38284011	38645363	0.00832	0.000269774	rs2293971	0.0105384	5
8	38284581	38646813	0.008312	0.000273527	rs6984358	0.0103386	5
8	38287555	38648549	0.008133	0.000347536	rs4647907	0.00658561	5
8	38292147	38648640	0.007996	0.000438531	rs10101096	0.00436557	5
8	38293477	38650903	0.009622	1.87068e-05	rs2411257	0.0499735	5
8	38295928	38651487	0.008593	0.000127057	rs9657190	0.00439861	5
8	38321607	38652303	0.01172	2.10863e-09	rs7815496	0.0679198	4
8	38325411	38655521	0.01181	1.58125e-09	rs4647906	0.0947589	4
8	38326046	38655728	0.01177	1.76604e-09	rs3213849	0.0834219	4
8	38327308	38656210	0.01169	2.28034e-09	rs17175624	0.0649674	4
8	38327630	38657227	0.0116	2.93089e-09	rs17182002	0.0497969	4
8	38328302	38658380	0.01143	4.9204e-09	rs10958704	0.0279066	4
8	38328902	38658651	0.01175	1.92309e-09	rs4082204	0.0780423	4
8	38329650	38661239	0.01182	1.55955e-09	rs36061954	0.0577626	4
8	38333062	38661554	-0.0121	5.82103e-10	rs2468964	0.149966	4
8	38337264	38661851	-0.01206	6.79204e-10	rs4739558	0.123512	4
8	38340137	38661893	-0.01222	5.39511e-10	rs7828172	0.167352	4
8	38405994	38663729	-0.04826	1.48252e-06	rs562036637	0.0824229	2
8	38413268	38666364	-0.04136	1.19674e-07	rs117384643	0.899518	2
8	38450131	38670990	0.01296	6.45654e-11	rs6474427	0.980824	1
8	38489529	38671269	-0.01035	2.66073e-07	rs1530596	0.0130719	6
8	38492893	38673081	-0.01051	1.47571e-07	rs4733931	0.0251783	6
8	38493041	38673740	-0.01048	1.59588e-07	rs4733932	0.0233406	6
8	38494020	38800137	-0.01035	2.22844e-07	rs12545223	0.0174584	6
8	38497650	38800177	-0.01035	2.25944e-07	rs13253867	0.0177537	6
8	38498246	38806656	-0.01031	2.50035e-07	rs13251679	0.0166784	6
8	38499464	38806967	-0.01025	2.85759e-07	rs4733933	0.0146664	6
8	38499567	38808259	-0.01027	2.70396e-07	rs4733890	0.0154646	6
8	38502881	38810555	-0.0105	1.43549e-07	rs13258535	0.0266553	6
8	38504331	38810801	-0.01042	1.74181e-07	rs895624	0.0208662	6
8	38506067	38810876	-0.01036	2.07014e-07	rs7819654	0.0192443	6
8	38506158	38827780	0.009115	3.20627e-06	rs9650336	0.0122492	6
8	38508421	38832939	-0.0111	2.63027e-08	rs895620	0.0930821	6
8	38509005	38833621	0.009398	1.49279e-06	rs10958773	0.019056	6
8	38509821	38839350	0.0094	1.47571e-06	rs1447058	0.019281	6
8	38513039	38840085	0.00937	1.58125e-06	rs10958781	0.0180967	6
8	38513246	38859056	0.009495	1.13763e-06	rs12679909	0.0249959	6
8	38513728	38863038	0.009487	1.16145e-06	rs7822482	0.024505	6
8	38514745	38863360	0.009491	1.1508e-06	rs1447057	0.0247425	6
8	38515898	38867676	-0.01087	4.86407e-08	rs1125710	0.0527954	6
8	38516169	38867866	-0.01087	4.84172e-08	rs1125709	0.0527962	6
8	38518757	38868961	0.009362	1.60325e-06	rs12681893	0.0182302	6
8	38519072	38869219	-0.01077	6.45654e-08	rs4733936	0.0419811	6
8	38519369	38869513	0.009326	1.75388e-06	rs56316948	0.0168956	6
8	38519411	38870393	0.009324	1.71002e-06	rs28704672	0.0194823	6
8	38521247	38873376	0.009356	1.58855e-06	rs67855921	0.0183871	6
8	38523882	38876555	0.009243	1.8197e-06	rs10958801	0.0165393	6
8	38528508	38877358	-0.01089	4.01791e-08	rs2044528	0.065875	6
8	38528787	38879369	-0.01103	2.76058e-08	rs895619	0.0974778	6
8	38530599	38879453	0.009448	1.22462e-06	rs7007981	0.0244833	6
8	38531258	38879685	0.01097	2.40436e-08	rs11780536	0.0960076	6
8	38657655	40056095	-0.009183	4.22669e-06	rs34490523	0.0126557	3
8	38657695	40056261	-0.008814	8.6896e-06	rs6997835	0.00658751	3
8	38664174	40056932	-0.008778	9.39723e-06	rs7818605	0.00622536	3
8	38664485	40057115	-0.009118	4.89779e-06	rs13280237	0.0108785	3
8	38665777	40057933	-0.009129	4.76431e-06	rs17513905	0.0113826	3
8	38668073	40059502	-0.00917	4.30527e-06	rs12682108	0.0125633	3
8	38668319	40070315	-0.008728	1.04472e-05	rs6998357	0.00615907	3
8	38668394	40072972	-0.009108	4.9545e-06	rs62506670	0.0119145	3
8	38685298	40073774	-0.008902	6.9024e-06	rs7821004	0.0090858	3
8	38690457	40074279	-0.008563	1.48936e-05	rs6474506	0.0042026	3
8	38691139	40074966	-0.008937	6.38263e-06	rs10808998	0.00905516	3
8	38696868	40076392	-0.009241	3.59749e-06	rs17514531	0.0166446	3
8	38697603	40079338	-0.008569	2.60615e-05	rs13275095	0.00397679	3
8	38716574	40080595	-0.009638	5.01187e-07	rs10088007	0.00500647	3
8	38720556	40081426	-0.008741	1.03514e-05	rs4566997	0.00652934	3
8	38720878	40081448	-0.008792	9.18333e-06	rs6988061	0.0072817	3
8	38725194	40095244	-0.008685	1.90546e-05	rs35273942	0.00956287	3
8	38725384	41308275	-0.008685	1.90985e-05	rs35785308	0.00956918	3
8	38726479	41309674	-0.008689	1.94536e-05	rs35251933	0.0092322	3
8	38726737	41309972	-0.008322	4.09261e-05	rs6986939	0.00464382	3
8	38727031	41311757	-0.009658	1.1995e-06	rs34497260	0.0993905	3
8	38727911	41316943	-0.009242	6.42688e-06	rs17587272	0.0239748	3
8	38730894	41317807	-0.009786	9.57194e-07	rs7008738	0.145846	3
8	38734073	41319020	-0.009914	6.87068e-07	rs17515466	0.178858	3
8	38734876	46999956	-0.0102	3.45144e-07	rs13264372	0.303784	3
8	38736887	47033608	-0.008066	2.66073e-05	rs10100478	0.00984374	3
8	38736971	47184463	-0.008224	1.91426e-05	rs16875950	0.0135323	3
8	38737203	47213529	-0.008386	2.15278e-05	rs200896884	0.0123636	3
8	39913614	47218345	0.01096	3.99025e-08	rs59707583	0.0185504	1
8	39913780	47227316	0.011	3.59749e-08	rs12678264	0.0206858	1
8	39914451	47241099	0.0113	1.51356e-08	rs67207633	0.0546	1
8	39914634	47245196	0.01089	4.59198e-08	rs13270586	0.0181079	1
8	39915452	47251361	0.01085	4.97737e-08	rs34882203	0.0169098	1
8	39917021	47373569	0.01095	3.7325e-08	rs34865389	0.0224173	1
8	39927834	47399903	0.01122	1.55239e-08	rs13269057	0.0510679	1
8	39930491	47434720	0.01147	7.70903e-09	rs13255845	0.100287	1
8	39931293	47471042	0.01138	9.7051e-09	rs1600690	0.0796676	1
8	39931798	47524996	0.01129	1.24165e-08	rs1600689	0.0633725	1
8	39932485	47551895	0.01159	5.35797e-09	rs68103082	0.140559	1
8	39933911	47561205	0.01129	1.22744e-08	rs35723433	0.0633528	1
8	39936857	47571396	0.01132	1.12202e-08	rs35710834	0.0691726	1
8	39938114	47620379	0.0113	1.18032e-08	rs4299988	0.0652163	1
8	39938945	47665457	0.01114	1.93197e-08	rs13275833	0.0404664	1
8	39938967	47699607	0.01116	1.81552e-08	rs13274781	0.0428271	1
8	39952763	47758732	-0.01132	6.35331e-09	rs6474218	0.10524	1
8	41165794	47759562	0.01183	1.12202e-09	rs968427	0.579507	1
8	41167193	47822331	0.01161	5.12861e-09	rs72643819	0.137335	1
8	41167491	47826744	0.01145	7.16143e-09	rs72643820	0.0994139	1
8	41169276	47933959	0.01118	1.53109e-08	rs921142	0.0408379	1
8	41174462	47938235	0.01102	2.38781e-08	rs2121605	0.0275766	1
8	41175326	47954228	0.01131	1.05439e-08	rs60861835	0.0615403	1
8	41176539	48170859	0.0111	2.06538e-08	rs1159163	0.0325082	1
8	47911579	48348110	-0.02132	3.57273e-05	rs12156168	0.00629847	3
8	47945231	48412602	-0.02135	3.3266e-05	rs967626	0.00666089	3
8	48096086	48427971	0.02253	1.3122e-05	rs78683716	0.0224577	3
8	48125152	48436628	0.02309	2.13796e-06	rs141061157	0.222947	3
8	48129968	48447980	0.02325	1.69824e-06	rs117970557	0.297591	3
8	48139908	48448604	0.02206	1.72584e-05	rs189232666	0.0144878	3
8	48153691	48452432	0.0231	1.65196e-05	rs75108037	0.00904389	3
8	48157788	48454723	0.02408	5.78096e-06	rs78689892	0.0305203	3
8	48163953	48459609	0.02355	1.03992e-05	rs76303164	0.0155319	3
8	48286133	48463007	-0.02271	2.2856e-05	rs4391434	0.00660701	3
8	48312463	48463398	-0.02331	1.27938e-05	rs57914950	0.0129068	3
8	48347282	48470148	0.02273	2.30675e-05	rs10110402	0.00629363	3
8	48383604	48471298	0.02282	2.23357e-05	rs118172525	0.00638557	3
8	48437558	48473025	-0.02282	2.21309e-05	rs6988862	0.00633973	3
8	48464457	48473470	-0.021	8.66962e-06	rs4873387	0.0391642	3
8	48473767	48474703	-0.01994	1.10662e-05	rs6987282	0.0507359	3
8	48483958	48478923	-0.01915	2.75423e-05	rs6473187	0.0174505	3
8	48532941	48497369	-0.02132	7.92501e-06	rs7004819	0.040777	3
8	48578019	48498526	0.01942	1.56675e-05	rs2632496	0.0316992	3
8	48612169	48506001	0.01911	2.83792e-05	rs2725281	0.0171184	3
8	48671294	48513573	0.01877	3.94457e-05	rs2632502	0.0121413	3
8	48672124	48518124	0.01905	3.04089e-05	rs2725277	0.0167364	3
8	48734892	48523759	0.01879	3.89045e-05	rs79283501	0.0130596	3
8	48739305	48556963	0.018	8.12831e-05	rs4278157	0.0057429	3
8	48846519	48574481	-0.01937	1.59588e-05	rs1231202	0.0274424	3
8	48850795	48657801	-0.01855	4.83059e-05	rs9298499	0.0102389	3
8	48866788	48658412	-0.03545	7.72681e-06	rs1231203	0.0123557	3
8	49083419	48658552	0.0378	4.7863e-09	rs143878981	0.656602	4
8	49260670	48663722	0.03883	3.155e-09	rs147050229	0.300091	4
8	49325162	48669079	-0.0141	1.3213e-10	rs7017438	0.00593742	1
8	49340531	53552948	-0.0141	1.34276e-10	rs6471766	0.00606871	1
8	49349188	54320713	0.04996	9.39723e-09	rs111302734	0.67631	5
8	49360540	54343677	-0.01379	2.2856e-10	rs9987211	0.0072997	1
8	49361164	54345342	-0.01384	1.91867e-10	rs10096760	0.00882677	1
8	49364992	54346712	-0.0139	1.61065e-10	rs13281995	0.010434	1
8	49367283	54346840	-0.01379	2.29087e-10	rs949635	0.00725507	1
8	49372169	54347380	-0.01414	8.31764e-11	rs75213266	0.0222712	1
8	49375567	54349340	-0.01387	1.78238e-10	rs3929448	0.00936502	1
8	49375958	54351852	-0.01379	2.25424e-10	rs6471788	0.00711892	1
8	49382708	54352845	-0.01752	2.34423e-15	rs12386841	0.0548403	1
8	49383858	54563640	-0.01753	2.18776e-15	rs10104817	0.0566758	1
8	49385585	54570087	-0.01749	2.63027e-15	rs7013462	0.048777	1
8	49386030	54570115	-0.0175	2.5704e-15	rs7014106	0.0488775	1
8	49387263	54570178	-0.01756	2.34423e-15	rs937651	0.0556991	1
8	49391483	54570408	-0.01755	2.18776e-15	rs10089933	0.0583446	1
8	49409929	54571023	-0.01754	2.13796e-15	rs10091807	0.058193	1
8	49411086	54576134	-0.01766	1.41254e-15	rs13265552	0.0877663	1
8	49418561	54585363	-0.01786	6.60693e-16	rs13263338	0.176928	1
8	49426133	54887371	-0.01712	1.25893e-14	rs7818323	0.0347797	1
8	49430684	54889246	-0.01528	6.16595e-11	rs10087276	0.00741633	1
8	49436319	54890595	-0.01728	7.58578e-15	rs7012665	0.0557621	1
8	49469523	54893879	-0.0171	1.31826e-14	rs6990833	0.0410756	1
8	49487041	54895836	-0.01735	5.7544e-15	rs2891637	0.0876343	1
8	49570361	54899690	0.05126	3.41979e-08	rs17704590	0.290369	5
8	49570972	54900201	0.01548	1.86209e-09	rs7825918	0.259101	2
8	49571112	54901229	0.01556	1.5417e-09	rs2128239	0.31738	2
8	49576282	54903530	0.01546	1.92309e-09	rs4242451	0.261056	2
8	49581639	54904703	0.01582	2.98538e-09	rs6987398	0.159491	2
8	54465508	55903947	-0.04215	1.19124e-09	rs561844869	0.999994	3
8	55233273	55905991	0.01333	8.8308e-08	rs2719407	0.065463	2
8	55256237	55923114	0.008887	9.50605e-06	rs2719360	0.0348972	2
8	55257902	55926941	0.008865	1.02094e-05	rs2719363	0.0331301	2
8	55259272	55937541	0.009533	2.80543e-06	rs2656274	0.218252	2
8	55259400	55937576	0.009187	5.24807e-06	rs2719365	0.0718315	2
8	55259940	55941457	0.009511	2.95801e-06	rs2719366	0.210733	2
8	55261900	55941472	0.009198	5.01187e-06	rs2656272	0.0776645	2
8	55264412	55944103	0.009726	2.1928e-06	rs2719367	0.233438	2
8	55265405	55945663	0.008838	2.30144e-05	rs2656270	0.0227374	2
8	55476200	55947466	-0.01301	7.44732e-09	rs9792354	0.530859	4
8	55482647	55949110	0.009546	2.30675e-06	rs9657161	0.020887	4
8	55482675	55950592	-0.01257	2.31206e-08	rs6997903	0.206142	4
8	55482738	55953401	-0.01217	6.08135e-08	rs6980623	0.0917697	4
8	55482968	55954861	-0.01198	9.48418e-08	rs6981073	0.0607827	4
8	55483583	55981528	-0.01159	5.63638e-06	rs10216467	0.0202267	4
8	55488694	55984598	0.00922	4.23643e-06	rs4595106	0.0247216	4
8	55497923	55986226	0.008621	1.64816e-05	rs7815476	0.00649224	4
8	55799931	55990454	-0.01173	1.55597e-09	rs7821593	0.124951	1
8	55801806	55991051	-0.01172	1.55955e-09	rs59682625	0.124374	1
8	55803155	55993529	-0.01172	1.55239e-09	rs1498178	0.123977	1
8	55806439	55994102	-0.01136	5.08159e-09	rs12547514	0.0525984	1
8	55808396	56000781	-0.01178	1.34586e-09	rs2101739	0.142533	1
8	55812250	56004222	-0.0116	2.43781e-09	rs1391469	0.0827757	1
8	55812761	56012205	-0.01161	2.39332e-09	rs12678168	0.0852242	1
8	55813789	56013232	-0.01161	2.34963e-09	rs1498193	0.0864104	1
8	55816090	56015897	-0.0117	1.8197e-09	rs1027502	0.101316	1
8	55817263	56017140	-0.01164	2.24388e-09	rs1498192	0.0825532	1
8	56816506	56018125	-0.005774	0.490117	rs117055780	0.999994	8
8	56818550	56018981	-0.003916	0.571742	rs117197109	0.270656	6
8	56835673	56021042	0.01627	4.2658e-11	rs58506995	0.040218	7
8	56839500	56021770	0.01621	4.89779e-11	rs7341608	0.0334242	7
8	56850100	56025078	0.01309	5.47016e-08	rs2100245	0.0507572	7
8	56850135	56031882	0.01289	8.97429e-08	rs3968371	0.0279215	7
8	56854016	56033987	0.01333	8.91251e-08	rs17515910	0.135959	7
8	56854031	56035573	0.01333	8.93305e-08	rs16922458	0.150695	7
8	56856662	56037771	-0.004218	0.549541	rs190420543	0.729144	6
8	56858222	56038407	0.01327	8.99498e-08	rs72651494	0.151269	7
8	56860025	56041375	0.01308	1.24738e-07	rs16922461	0.102332	7
8	56861669	56162914	0.0129	1.79061e-07	rs16922463	0.0675541	7
8	56863151	56209656	0.01308	1.22462e-07	rs7813271	0.116909	7
8	56865960	56210268	0.01306	1.30918e-07	rs56007716	0.0892103	7
8	56867420	56242094	-0.02739	2.55859e-05	rs193082442	0.593686	10
8	56894087	56244984	0.03299	7.4131e-41	rs2667983	0.213965	2
8	56897157	56245781	0.03296	7.4131e-41	rs72653921	0.135884	2
8	56898785	56278892	0.03291	1.58489e-40	rs2458083	0.0923626	2
8	56903013	56280727	0.03274	1.20226e-40	rs67769144	0.0965062	2
8	56903610	56296047	0.0328	1.38038e-40	rs9650314	0.0830023	2
8	56906088	56320187	0.03275	1.8197e-40	rs72653924	0.0672518	2
8	56906661	56320228	0.03284	1.09648e-40	rs2667972	0.0998785	2
8	56913340	56355333	-0.02534	7.2778e-07	rs112844004	0.227381	9
8	56916781	56400416	-0.03974	3.71535e-11	rs182429827	1	3
8	56924764	56559584	-0.02182	1.96336e-06	rs58096764	0.0952935	9
8	56925791	56563210	0.03373	6.76083e-43	rs17813240	0.165322	2
8	56928456	56570454	-0.0228	3.25837e-06	rs75904111	0.0302408	9
8	56929699	56571876	-0.0245	1.51356e-06	rs113895804	0.0857903	9
8	56930684	56574754	-0.02274	2.22844e-06	rs111338658	0.0590008	9
8	56931540	56577332	0.1019	7.07946e-23	rs145846214	0.999536	4
8	56933601	56578900	-0.02292	2.76694e-06	rs79025966	0.0398917	9
8	56934329	56581827	-0.02411	2.04644e-06	rs112603762	0.0521366	9
8	56937637	56583505	-0.02454	1.37404e-06	rs78589802	0.0979502	9
8	56944441	56698270	-0.02407	1.99067e-06	rs113590282	0.0526569	9
8	56946546	56707191	-0.06405	1.25893e-115	rs17813588	1	1
8	56948132	56709105	-0.02432	1.58489e-06	rs118014522	0.0745607	9
8	56950330	56720476	-0.02431	1.59956e-06	rs78862562	0.0737085	9
8	56950966	56720987	-0.02432	1.58489e-06	rs76463645	0.0748438	9
8	56953934	56752460	-0.02951	2.38232e-05	rs190002459	0.38172	10
8	57075473	58826774	0.04056	1.38038e-47	rs35399547	1	3
8	57122215	58828332	0.08974	1.25893e-212	rs72656010	1	1
8	57122827	58828423	0.04895	2.69153e-14	rs78470252	0.120792	7
8	57154653	58833681	0.0967	3.98107e-212	rs36063247	0.408174	8
8	57157543	58839435	0.09658	6.30957e-212	rs71519447	0.359002	8
8	57158340	58840767	0.09638	1.99526e-211	rs55811836	0.231503	8
8	57191451	58841369	-0.06261	7.94328e-133	rs62515454	1	2
8	57193286	58841732	0.0008974	0.912578	rs116858206	0.998419	10
8	57208606	58842618	0.04809	2.04174e-14	rs77498948	0.733005	7
8	57232746	58846246	-0.04592	2.23872e-13	rs10282847	0.0455488	7
8	57232787	58846703	-0.04092	6.91831e-13	rs7357509	0.015975	7
8	57267892	58850622	-0.04367	1.38038e-12	rs4454267	0.0118695	7
8	57312975	58851245	-0.04856	1.62181e-14	rs7816846	0.0325884	7
8	57472143	58851351	-0.001428	0.512861	rs6989630	0.0760065	9
8	57475769	58853750	-0.00148	0.497622	rs62515937	0.0534252	9
8	57483013	58857901	-0.001228	0.572532	rs62515938	0.0921634	9
8	57484435	58860350	-0.001078	0.620297	rs6474070	0.1491	9
8	57487313	58864539	-0.001101	0.612774	rs56271251	0.134084	9
8	57489891	58864803	-0.001211	0.576766	rs7009574	0.0928326	9
8	57491459	58865692	-0.001199	0.580631	rs9298555	0.0965433	9
8	57494386	58866669	-0.001101	0.612774	rs11990963	0.138108	9
8	57496064	58868149	-0.000928	0.670193	rs3887059	0.129246	9
8	57610829	58868367	0.002689	0.214536	rs6987678	0.0583062	6
8	57619750	58868527	0.003575	0.0963829	rs6988976	0.22573	6
8	57621664	58868679	0.003266	0.128973	rs28565196	0.500097	6
8	57633035	58870196	0.002539	0.252	rs2194596	0.044082	6
8	57633546	58870948	0.002273	0.297577	rs7827783	0.133771	6
8	57665019	58967569	-0.02845	7.24436e-41	rs4737446	1	4
8	59739333	58973204	0.00984	2.02302e-05	rs4737522	0.00965322	3
8	59740891	58975094	0.009815	2.208e-05	rs72649457	0.00842983	3
8	59740982	58975628	0.009683	2.77971e-05	rs17214703	0.0066889	3
8	59746240	58977008	0.01141	1.60694e-08	rs7017464	0.02861	3
8	59751994	58983948	0.01136	1.80302e-08	rs13281543	0.0253154	3
8	59753326	58985332	0.01047	6.39735e-06	rs7464175	0.0292693	3
8	59753928	58985501	0.01127	2.47172e-08	rs4738721	0.0193681	3
8	59754291	59444510	0.01042	6.99842e-06	rs62505119	0.0259609	3
8	59755177	59450024	0.01061	4.88652e-06	rs10504263	0.0402602	3
8	59758805	59450377	0.01055	5.45758e-06	rs56371425	0.0354892	3
8	59759262	59463105	0.01055	5.4325e-06	rs17293660	0.0354741	3
8	59763181	59472124	0.01067	4.14e-06	rs62505121	0.0513935	3
8	59763804	59484825	0.01068	3.97192e-06	rs3888823	0.0544488	3
8	59763910	59486273	0.0106	5.03501e-06	rs1075418	0.0435617	3
8	59766309	59489938	0.01105	1.59588e-06	rs1375186	0.114512	3
8	59770460	59496726	0.01071	3.71535e-06	rs1868345	0.0585092	3
8	59772909	59500514	0.01064	4.70977e-06	rs56055689	0.0437768	3
8	59777098	59501501	0.01116	3.28852e-08	rs7826573	0.0136203	3
8	59777362	59503909	0.01055	5.28445e-06	rs10504265	0.0380535	3
8	59778251	59514231	0.01122	2.74789e-08	rs34404259	0.0159728	3
8	59779228	59621467	0.01048	6.06736e-06	rs1375185	0.0314422	3
8	59780708	59626264	0.01124	2.63633e-08	rs7819721	0.0174591	3
8	59780926	59626746	0.01263	2.33346e-10	rs4737524	0.0307207	3
8	59781086	59627497	0.01267	2.05589e-10	rs7838499	0.0348496	3
8	59781238	59627587	0.0127	1.84502e-10	rs7820629	0.0374912	3
8	59782755	59627832	0.01272	1.76198e-10	rs2875868	0.0385834	3
8	59783507	59628405	0.01237	2.7227e-08	rs12541161	0.0643244	3
8	59880128	59631433	-0.01284	2.78612e-08	rs4237029	0.0516594	8
8	59885763	59631805	-0.01307	1.61065e-08	rs12542449	0.0889924	8
8	59887653	59636759	-0.01319	1.17761e-08	rs1968738	0.119099	8
8	59888187	59637555	-0.01319	1.16413e-08	rs6996740	0.119119	8
8	59889567	59639153	-0.0132	1.14815e-08	rs12677029	0.122042	8
8	59896507	59640516	-0.01314	1.27057e-08	rs10504271	0.112303	8
8	59897891	59647921	-0.01298	1.59956e-08	rs7815388	0.0828194	8
8	59898060	59650366	-0.01355	4.4978e-09	rs7833731	0.299687	8
8	60357069	59652289	-0.009509	0.00261216	rs6998463	0.0551463	4
8	60362583	59653806	-0.009368	0.00301301	rs4291257	0.0426198	4
8	60362936	59654043	-0.009522	0.0025704	rs9772377	0.0567987	4
8	60375664	59654950	-0.009519	0.0025704	rs2222249	0.0582925	4
8	60384683	59656047	-0.009573	0.00242103	rs6998679	0.0632417	4
8	60397384	59723352	-0.009873	0.00177419	rs13274075	0.104587	4
8	60398832	60004799	-0.009597	0.00236592	rs7829285	0.0644346	4
8	60402497	60099089	-0.009386	0.00289734	rs9694793	0.0691557	4
8	60409285	60099120	-0.009565	0.00236048	rs2139229	0.10198	4
8	60413073	60100241	-0.009664	0.00213796	rs10103231	0.118446	4
8	60414060	60114246	-0.009438	0.00271644	rs2176641	0.0775439	4
8	60416468	60115251	-0.009642	0.0021928	rs1607475	0.113556	4
8	60426790	60117421	-0.00911	0.00385478	rs2956129	0.0448901	4
8	60534026	60121852	-0.02983	1.44544e-25	rs62504688	0.0430713	1
8	60538823	60122874	-0.02935	2.5704e-25	rs72655569	0.0243267	1
8	60539305	60123136	-0.02934	2.63027e-25	rs7003175	0.0230795	1
8	60540056	60123736	-0.02936	2.88403e-25	rs4460359	0.0181616	1
8	60540146	60123969	0.02105	8.77001e-08	rs17318199	0.13812	5
8	60540391	60124562	-0.02964	2.81838e-25	rs4518650	0.0193754	1
8	60540964	60125101	-0.02936	2.45471e-25	rs7842002	0.0255453	1
8	60543992	60125404	-0.02933	2.75423e-25	rs9643511	0.0217219	1
8	60544364	60126120	-0.02935	2.95121e-25	rs16925062	0.0172178	1
8	60549318	60126466	-0.02958	1.07152e-25	rs6990562	0.0937939	1
8	60550114	60126811	-0.02956	1.12202e-25	rs16925069	0.0908918	1
8	60551712	60126991	-0.02952	1.31826e-25	rs62504689	0.0733125	1
8	60553075	60127118	-0.02956	1.31826e-25	rs9792187	0.0644782	1
8	60560480	60127125	-0.02952	1.09648e-25	rs60064130	0.107184	1
8	60562925	60127904	-0.02949	1.1749e-25	rs72655578	0.08981	1
8	60564848	60129119	-0.02855	5.01187e-25	rs7814268	0.0208154	1
8	60566365	60130006	-0.02978	1.31826e-25	rs56188656	0.0706713	1
8	60566602	60130768	-0.02957	1.07152e-25	rs16925089	0.0957964	1
8	60567509	60131255	-0.02938	1.94984e-25	rs16925094	0.041857	1
8	60568606	60132557	-0.02851	6.30957e-25	rs4501567	0.0131128	1
8	60635911	60132802	0.02459	1.94089e-08	rs139687719	0.257884	5
8	60917358	60133410	0.02363	3.34965e-08	rs138474595	0.572938	5
8	61011648	60133778	-0.01457	0.00012388	rs2139584	0.00706107	10
8	61011679	60141765	-0.01428	0.00016788	rs80161938	0.00959624	10
8	61012800	60177728	-0.01418	0.000171396	rs4548170	0.0098049	10
8	61026805	60264423	-0.01347	0.000325837	rs4738792	0.0184335	10
8	61027810	60280811	-0.01439	0.00020893	rs16925766	0.0134716	10
8	61029980	60417231	-0.01293	0.000592925	rs62509902	0.0408829	10
8	61034411	60579128	-0.01248	0.00072778	rs62509905	0.0490335	10
8	61035433	60689289	-0.01274	0.000563638	rs11998573	0.0353745	10
8	61035695	60708335	-0.01275	0.000562341	rs11988848	0.034904	10
8	61036295	60711732	-0.01268	0.000606736	rs16925798	0.0382376	10
8	61036528	60713973	-0.01265	0.000623735	rs16925801	0.0398959	10
8	61037121	60714753	-0.01268	0.000603949	rs62509907	0.0377242	10
8	61037660	60716014	-0.01278	0.000545758	rs58638220	0.0334757	10
8	61037963	60716772	-0.01275	0.000562341	rs59899565	0.0349215	10
8	61038679	60716842	-0.01277	0.000548277	rs138940553	0.0339569	10
8	61039025	60727780	-0.01277	0.000552077	rs4424242	0.0339495	10
8	61039370	60734489	-0.01275	0.000564937	rs7461742	0.0349349	10
8	61039550	60735956	-0.0128	0.000535797	rs138941971	0.032728	10
8	61039677	60739055	-0.01244	0.000959401	rs145844527	0.0355788	10
8	61039684	60739148	-0.01245	0.00115345	rs182644520	0.0339749	10
8	61040463	60739585	-0.01278	0.000548277	rs59580018	0.0336077	10
8	61041678	60743131	-0.01284	0.000514044	rs62509911	0.0311183	10
8	61042565	60744246	-0.01269	0.000599791	rs62509912	0.0379658	10
8	61043327	60744388	-0.01261	0.000651628	rs1965456	0.0425401	10
8	61043814	60745274	-0.0128	0.000539511	rs59103400	0.0315195	10
8	61045116	60747137	-0.01261	0.000648634	rs11992705	0.0432008	10
8	61045361	60748881	-0.01224	0.00092683	rs11992804	0.0723126	10
8	61045969	60749199	-0.01321	0.000475335	rs62509914	0.0318417	10
8	61046337	60754487	-0.01338	0.000291072	rs11993797	0.0146189	10
8	61054324	60754848	-0.004423	0.370595	rs138206160	0.0287061	9
8	61090287	60754868	-0.01286	0.000950605	rs62509952	0.00913078	10
8	61176982	60755758	0.01036	0.0072277	rs7460905	0.636953	9
8	61193370	60757749	0.005978	0.200309	rs143254961	0.133885	9
8	61329790	60757754	0.009863	0.0260016	rs79337544	0.0486417	9
8	61491687	60758416	0.01102	0.0171002	rs147085342	0.112513	9
8	61601848	60758961	-0.01507	2.51189e-11	rs2035456	0.00428456	2
8	61620894	60759071	-0.01517	1.86209e-11	rs4738818	0.005821	2
8	61624291	60759956	-0.01527	9.54993e-12	rs7845701	0.0108538	2
8	61626532	60761105	-0.01522	1.12202e-11	rs7011972	0.00932331	2
8	61627312	60950227	-0.01511	2.29087e-11	rs7826035	0.0047182	2
8	61628573	60952294	-0.01514	2.0893e-11	rs6471896	0.00525799	2
8	61629331	60957090	-0.0151	2.29087e-11	rs10808711	0.00459665	2
8	61629401	60961939	-0.01533	8.31764e-12	rs10957156	0.0125501	2
8	61640339	60963485	-0.01564	4.57088e-12	rs6988582	0.0149355	2
8	61647048	60964843	-0.0158	1.38038e-12	rs10808713	0.0474242	2
8	61648515	65779776	-0.01588	1.04713e-12	rs13255519	0.062635	2
8	61651614	65822423	-0.01571	1.65959e-12	rs730085	0.0395514	2
8	61651707	66551643	-0.01192	9.44061e-10	rs900504	0.00719411	2
8	61652144	66554097	-0.01192	9.18333e-10	rs4288413	0.00717328	2
8	61655690	66573060	-0.01591	9.33254e-13	rs7836586	0.0710867	2
8	61656805	66582650	-0.01584	1.1749e-12	rs9298040	0.0570126	2
8	61656947	66605672	-0.01591	9.33254e-13	rs10093135	0.0711167	2
8	61657833	66607470	-0.01564	3.23594e-12	rs7000766	0.0209557	2
8	61659696	66607825	-0.01578	1.41254e-12	rs13264014	0.0472018	2
8	61661440	66607979	-0.01573	1.62181e-12	rs7846065	0.0412775	2
8	61661758	66609784	-0.01575	1.54882e-12	rs7834076	0.0443257	2
8	61667046	66624513	-0.01572	1.7378e-12	rs1483206	0.0407256	2
8	61667407	66635607	-0.01573	1.65959e-12	rs6994180	0.0421482	2
8	61667427	66687730	-0.01547	5.62341e-12	rs7012450	0.0130179	2
8	61668317	66689341	-0.01569	1.86209e-12	rs9650201	0.037338	2
8	61670308	66691430	-0.01596	9.77237e-13	rs1038351	0.0711919	2
8	61670313	66693404	-0.01591	1.1749e-12	rs1038352	0.0607147	2
8	61670975	66699667	-0.01542	8.91251e-12	rs4738820	0.00822835	2
8	61671520	66700843	-0.01559	2.69153e-12	rs11985638	0.0263795	2
8	61671630	66703646	-0.0154	7.24436e-12	rs11992809	0.0103387	2
8	61672515	69181561	-0.01561	2.45471e-12	rs7843033	0.0295164	2
8	61673664	69186447	-0.01557	2.88403e-12	rs9693719	0.0245149	2
8	61862786	69211559	0.01631	9.39723e-09	rs11995686	0.0821902	6
8	61864853	69214578	0.01646	7.39605e-09	rs10110018	0.104277	6
8	61869649	69220613	0.01634	8.60994e-09	rs12335258	0.106424	6
8	61874498	69223997	0.01698	2.34963e-09	rs10086776	0.361372	6
8	61876044	69224453	0.01515	1.8281e-08	rs10104895	0.027342	6
8	61877402	69227588	0.01664	3.52371e-09	rs72652592	0.283674	6
8	66692011	69228829	0.0269	9.12011e-12	rs11557049	0.917431	3
8	66734658	69228893	0.01944	2.21309e-09	rs72650507	0.0327808	3
8	67463878	69229853	0.0651	5.01187e-14	rs149763805	0.0239483	1
8	67466332	69231397	0.06461	4.7863e-14	rs148734034	0.0248522	1
8	67485295	69233691	0.06532	1.41254e-14	rs138745226	0.0876122	1
8	67494885	69233840	0.06618	5.62341e-15	rs150540391	0.211599	1
8	67517907	69234486	0.06427	3.38844e-14	rs141456984	0.0402519	1
8	67519705	69234745	0.0653	1.47911e-14	rs150443011	0.0850764	1
8	67520060	69235840	0.06437	2.51189e-14	rs117045962	0.0537302	1
8	67520214	69235916	0.06435	2.5704e-14	rs149585554	0.0528362	1
8	67522019	69237022	0.06432	2.69153e-14	rs139118280	0.0509018	1
8	67536748	69237873	0.06363	4.7863e-14	rs149460249	0.0295794	1
8	67547842	69238317	0.06364	4.7863e-14	rs142006084	0.0300497	1
8	67599965	69238913	0.062	4.57088e-14	rs142098642	0.0314252	1
8	67601576	69238969	0.06175	6.0256e-14	rs138278592	0.0244192	1
8	67603665	69239440	0.06175	6.0256e-14	rs187177894	0.0244207	1
8	67605639	69239744	0.06322	2.45471e-14	rs141398835	0.045072	1
8	67611902	69239817	0.06407	3.23594e-14	rs139510909	0.0427241	1
8	67613078	69240212	0.06175	6.0256e-14	rs183236617	0.0242749	1
8	67615881	69240663	0.06392	1.58489e-14	rs185270054	0.0820138	1
8	70093796	69241023	0.01209	1.45546e-07	rs16935703	0.0104646	1
8	70098682	69241574	0.01195	2.20293e-07	rs994177	0.00745183	1
8	70123794	69241883	0.01226	9.39723e-08	rs831736	0.0144545	1
8	70126813	69242122	0.01255	4.52898e-08	rs831717	0.027563	1
8	70132848	69242270	-0.01327	1.68267e-07	rs1875788	0.0102488	1
8	70136232	69242278	0.01227	8.89201e-08	rs831715	0.0153908	1
8	70136688	69242346	0.0122	1.05682e-07	rs831714	0.0133176	1
8	70139823	69243682	0.01208	1.38995e-07	rs831711	0.0106363	1
8	70141064	69244253	0.01184	2.56448e-07	rs831710	0.00651175	1
8	70141128	69244610	0.01213	1.24451e-07	rs831709	0.0117123	1
8	70142088	69245066	0.01216	1.1508e-07	rs1462024	0.0124367	1
8	70143632	69245097	0.01209	1.36773e-07	rs2655166	0.0108558	1
8	70145926	69245350	0.01226	9.61612e-08	rs967767	0.0144924	1
8	70146075	69245363	0.01216	1.15878e-07	rs2010049	0.0123297	1
8	70146721	69245370	0.01214	1.21619e-07	rs2615113	0.0118429	1
8	70146980	69245615	0.01205	1.58489e-07	rs2615114	0.00916956	1
8	70148075	69245917	0.01197	1.87499e-07	rs705997	0.00797241	1
8	70148151	69245954	0.0116	3.99945e-07	rs747913	0.00551141	1
8	70149257	69245968	0.01214	1.32434e-07	rs831741	0.0105927	1
8	70150108	69245972	0.01205	1.55597e-07	rs831740	0.00924757	1
8	70150552	69246032	0.01188	2.25944e-07	rs831739	0.00683429	1
8	70151148	69246040	0.01211	1.35831e-07	rs831738	0.0102528	1
8	70151204	69246299	0.01213	1.29718e-07	rs705994	0.0106348	1
8	70151675	69246593	0.01211	1.37088e-07	rs705993	0.0102528	1
8	70151979	69247107	0.01204	1.59221e-07	rs1809311	0.00896119	1
8	70152052	69247343	0.01204	1.59221e-07	rs1319036	0.00896119	1
8	70152447	69247897	0.01204	1.60325e-07	rs959082	0.00896312	1
8	70152898	69248488	0.01204	1.59221e-07	rs2655168	0.00896119	1
8	70153258	69249265	0.01204	1.60694e-07	rs2615116	0.00896119	1
8	70153809	69249313	0.01204	1.61436e-07	rs2615117	0.00896119	1
8	70154118	69249506	0.01204	1.59956e-07	rs1381495	0.00896119	1
8	70154357	69249601	0.01203	1.66341e-07	rs1381494	0.00878676	1
8	70154505	69250647	0.01204	1.61436e-07	rs2655170	0.00896119	1
8	70154513	69250715	0.01204	1.61436e-07	rs2655171	0.00896119	1
8	70154581	69250938	0.01204	1.59956e-07	rs2655172	0.00896119	1
8	70155917	69251014	0.01218	1.21619e-07	rs2655173	0.0114061	1
8	70156488	69251148	0.01206	1.54882e-07	rs2455905	0.00931097	1
8	70156845	69251207	0.01204	1.61065e-07	rs898858	0.00896844	1
8	70157301	69251718	0.0122	1.10917e-07	rs2615120	0.0122566	1
8	70157332	69252989	0.01212	1.34896e-07	rs2615121	0.010481	1
8	70157585	69253084	0.0127	2.23357e-08	rs62511661	0.0453907	1
8	70157598	69255291	0.0127	2.23357e-08	rs62511662	0.0453907	1
8	70157605	69258528	0.0127	2.23357e-08	rs62511663	0.0453907	1
8	70157850	69259646	0.0124	6.76083e-08	rs144130091	0.0178584	1
8	70158152	69261514	-0.01277	3.67282e-07	rs142226936	0.00517897	1
8	70158189	69262275	0.0126	3.1842e-08	rs556748256	0.0340099	1
8	70158203	69502074	0.01261	3.11889e-08	rs545562710	0.0346597	1
8	70158207	69502572	0.01267	2.67917e-08	rs376607740	0.0400396	1
8	70158267	69502875	0.01224	6.69885e-08	rs527694816	0.0205406	1
8	70158275	69503956	0.01238	4.74242e-08	rs368979558	0.027914	1
8	70158534	69504073	0.01225	9.81748e-08	rs188935408	0.0135061	1
8	70158828	69505562	0.01246	5.83445e-08	rs2655178	0.0211016	1
8	70159342	69505580	0.01205	1.58489e-07	rs2655177	0.00913325	1
8	70159578	69505599	0.01202	1.66341e-07	rs2615122	0.0087262	1
8	70160132	69506215	0.01204	1.60694e-07	rs2169444	0.00895556	1
8	70160723	69506547	0.01205	1.58125e-07	rs2655174	0.00913474	1
8	70161500	69506886	0.01188	2.37137e-07	rs1394148	0.00668679	1
8	70161548	69621544	0.01192	2.12814e-07	rs1354396	0.00712338	1
8	70161741	69622401	0.01192	2.15278e-07	rs7010317	0.00712364	1
8	70161836	70101693	0.01195	2.00909e-07	rs2615093	0.00751785	1
8	70162882	70103916	0.01205	4.73151e-08	rs2655181	0.0213122	1
8	70162950	70127808	0.01206	4.53942e-08	rs2655182	0.0217762	1
8	70163173	70130137	0.012	5.33335e-08	rs2615094	0.019138	1
8	70163249	70140653	0.01201	5.16416e-08	rs2615095	0.0195847	1
8	70163383	70143122	0.0121	4.14954e-08	rs2655183	0.0238559	1
8	70163442	70154957	0.01162	1.42889e-07	rs2655184	0.0085661	1
8	70163953	70213200	0.01193	6.3387e-08	rs2655185	0.01642	1
8	70165224	70220485	0.01191	2.18273e-07	rs2615096	0.00700478	1
8	70165319	70227701	0.01189	2.2751e-07	rs2655187	0.00682604	1
8	70167526	70264137	0.01204	1.64059e-07	rs200551745	0.00883661	1
8	70170763	70266131	0.01174	3.00608e-07	rs7841177	0.00553036	1
8	70171881	70276893	0.01224	9.88553e-08	rs4363205	0.0164635	1
8	70173749	70280145	-0.01308	2.48886e-07	rs7008164	0.00726853	1
8	70174510	70286234	0.01212	3.60579e-07	rs2615101	0.00493111	1
8	70414309	70290780	-0.008832	1.46893e-05	rs6992749	0.158109	3
8	70414807	70315832	-0.008722	1.65577e-05	rs59047060	0.141781	3
8	70415110	70361133	-0.008648	1.95434e-05	rs62512974	0.119873	3
8	70416191	70380412	-0.008548	2.47742e-05	rs56398373	0.0917996	3
8	70416308	70406810	-0.008601	2.20293e-05	rs62512976	0.103287	3
8	70417797	70426485	-0.008347	3.80189e-05	rs7816349	0.0604461	3
8	70417815	70572131	0.008685	1.13763e-05	rs2725095	0.0291723	3
8	70417834	70638896	-0.008332	3.92645e-05	rs7816718	0.0586041	3
8	70418450	70660130	-0.008373	3.4914e-05	rs62512992	0.0662118	3
8	70418782	70735679	-0.008193	5.17607e-05	rs17716998	0.0440287	3
8	70419121	70748855	-0.008503	2.53513e-05	rs1441198	0.0921116	3
8	70533779	70755462	0.01799	8.35603e-09	rs72658280	0.51868	2
8	70534636	70825819	0.01786	9.72747e-09	rs72658281	0.445728	2
8	71013928	70866510	0.01383	0.000127057	rs76453861	0.0137633	4
8	71016151	70910244	0.01423	7.97995e-05	rs76546801	0.02355	4
8	71040043	70972438	0.01604	7.96159e-06	rs12547963	0.083381	4
8	71042372	70981874	0.01348	0.000263027	rs77366287	0.0196171	4
8	71052888	71008481	0.01355	0.000244343	rs147965645	0.0214644	4
8	71055357	71030779	0.01349	0.000266073	rs115772102	0.0195027	4
8	71067192	71035126	0.01329	0.000336512	rs75596384	0.0147714	4
8	71125435	71057681	0.01298	0.000427563	rs10957517	0.0112326	4
8	71132720	71074624	0.01345	0.000162555	rs73289301	0.0352175	4
8	71139936	71099202	0.01357	0.000217771	rs77493063	0.0269591	4
8	71176372	71166413	0.01278	0.000390841	rs56354138	0.0135232	4
8	71178366	71169143	0.01382	0.000165577	rs12548391	0.0375694	4
8	71189128	71169874	0.01269	0.000459198	rs10504471	0.0115867	4
8	71192380	71173082	0.01362	0.000176604	rs16936872	0.0361477	4
8	71198469	71177243	0.0139	0.000152757	rs56174599	0.0411422	4
8	71203015	71178813	0.01387	0.000141906	rs16936884	0.0450873	4
8	71228067	71181606	0.0136	0.000211349	rs16919202	0.0273445	4
8	71273368	71182215	0.0133	0.000279254	rs16936942	0.0196264	4
8	71292647	71195296	0.0129	0.000422669	rs12544983	0.0120059	4
8	71319045	71199364	0.01357	0.000215278	rs77365498	0.0264223	4
8	71338720	71199443	0.01536	2.30144e-05	rs10429374	0.43241	4
8	71484366	71199989	0.02817	1.1324e-05	rs4738096	0.0139459	2
8	71551131	71200914	0.03086	2.99916e-06	rs77737525	0.0435687	2
8	71572365	71200936	0.02939	4.23643e-06	rs16937183	0.0324531	2
8	71647914	71202049	0.02947	3.3037e-06	rs7387471	0.0380385	2
8	71661090	71204667	0.0299	2.67301e-06	rs117941055	0.0472318	2
8	71667697	71204731	0.02975	3.155e-06	rs4738100	0.0399598	2
8	71738054	71205109	0.03307	9.7051e-07	rs16937239	0.117778	2
8	71778745	71205170	0.02927	4.30527e-06	rs79825073	0.030908	2
8	71822479	71205270	0.02928	4.60257e-06	rs16937258	0.029707	2
8	71884673	71206912	0.03017	2.20293e-06	rs74222943	0.0557292	2
8	71894109	71215044	0.03274	1.51356e-06	rs12544464	0.0772525	2
8	71920716	71215328	0.02991	5.74116e-07	rs75441692	0.129698	2
8	71943014	71215529	0.02866	1.01391e-06	rs4738104	0.0753472	2
8	71947361	71216639	0.02948	7.8886e-07	rs74767347	0.095691	2
8	71969916	71794767	0.03177	1.08393e-06	rs75240212	0.0726253	2
8	71986859	71795251	0.03129	1.38038e-06	rs75227867	0.0574991	2
8	72011437	71795567	0.02764	5.21195e-06	rs16937365	0.0183067	2
8	72078648	71796873	-0.01401	8.41395e-06	rs7823338	0.0871064	3
8	72081378	71799501	-0.01401	9.01571e-06	rs34661151	0.0806725	3
8	72082109	71803847	-0.01415	7.51623e-06	rs35593748	0.100023	3
8	72085317	71805517	-0.01415	7.8886e-06	rs16937472	0.0926726	3
8	72089478	71806079	-0.01395	9.4189e-06	rs16937477	0.0623299	3
8	72091048	71806432	-0.01393	9.81748e-06	rs7009432	0.059025	3
8	72093841	72817862	-0.01459	3.99025e-06	rs10504502	0.167195	3
8	72094450	72834871	-0.01618	1.65196e-06	rs540308934	0.343513	3
8	72107531	72837567	-0.01313	2.40991e-10	rs730695	0.0488634	1
8	72111599	72851490	-0.01359	5.88844e-11	rs10103397	0.207717	1
8	72111678	72854083	-0.01355	6.76083e-11	rs10090382	0.156389	1
8	72112224	72855528	-0.01339	1.1246e-10	rs10104263	0.0966836	1
8	72113149	72857426	-0.01324	1.87932e-10	rs900109	0.0598063	1
8	72113171	73577483	-0.01316	2.42661e-10	rs875380	0.0470196	1
8	72114284	73578079	-0.01328	1.39959e-10	rs4738114	0.0819567	1
8	72116902	73580512	-0.0129	4.88652e-10	rs2380713	0.0249449	1
8	72116966	73581316	-0.01289	5.02343e-10	rs2380714	0.0240636	1
8	72117344	73585462	-0.01275	1.00462e-09	rs7016766	0.0180215	1
8	72117405	73590674	-0.01291	4.98884e-10	rs6472569	0.0246759	1
8	72117505	73594764	-0.01314	2.14783e-10	rs6472570	0.0561924	1
8	72119147	73601978	-0.01277	1.07895e-09	rs7828754	0.0166495	1
8	72127279	73615328	-0.01307	3.78443e-10	rs4738117	0.0494946	1
8	72127563	73622283	-0.01293	8.09096e-10	rs7846086	0.0249325	1
8	72127764	73622288	-0.01279	1.37088e-09	rs3735935	0.0149306	1
8	72128874	73624610	-0.01282	1.36773e-09	rs4737312	0.0153656	1
8	72707002	73625175	0.01844	3.98107e-12	rs4463473	0.0836428	1
8	72707486	73633293	0.01851	3.16228e-12	rs7824098	0.100641	1
8	72707802	73633585	0.01845	3.71535e-12	rs6472618	0.087286	1
8	72709108	73639413	0.01865	2.0893e-12	rs6999602	0.155504	1
8	72711736	73640197	0.01859	2.51189e-12	rs6472620	0.127801	1
8	72716082	73648342	0.01858	2.95121e-12	rs9298177	0.111022	1
8	72717752	73653278	0.01636	2.88403e-12	rs6981216	0.0606127	1
8	72718314	73654540	0.01854	2.69153e-12	rs7459644	0.117171	1
8	72718667	73654811	0.01859	2.34423e-12	rs4133001	0.136081	1
8	73730097	73656370	0.01918	3.00608e-09	rs17186996	0.0757515	2
8	73747106	73658979	0.01265	2.08449e-09	rs7817529	0.35917	2
8	73749802	73659049	0.01208	8.33681e-09	rs6993196	0.0941477	2
8	73763725	73660361	0.01197	1.1695e-08	rs59278973	0.0697717	2
8	73766318	73663756	0.01241	4.35512e-09	rs7834844	0.179172	2
8	73767763	73667220	0.0121	7.8886e-09	rs12543864	0.0985878	2
8	73769661	73668216	0.01208	8.43335e-09	rs73315039	0.0929709	2
8	74489718	73670070	0.01461	6.74528e-10	rs7016366	0.0274047	1
8	74490314	73677838	0.01465	6.1235e-10	rs28611482	0.0299303	1
8	74492747	73679935	0.01463	6.35331e-10	rs6994418	0.0287738	1
8	74493551	73680050	0.01442	1.08643e-09	rs10097111	0.0175925	1
8	74497697	73680188	0.0146	6.88652e-10	rs2383919	0.0265818	1
8	74502909	73684002	0.01384	1.23595e-10	rs716009	0.00735175	1
8	74506999	73684209	0.0146	6.95024e-10	rs6472788	0.0262536	1
8	74514213	73688402	0.01455	7.96159e-10	rs9298231	0.0236724	1
8	74527563	73689465	0.01391	2.48886e-09	rs7839319	0.00729986	1
8	74534518	73690431	0.01484	2.36592e-10	rs549209882	0.0608417	1
8	74534523	73691546	0.01484	2.36592e-10	rs55814134	0.0608422	1
8	74536845	73692211	0.01433	8.12831e-10	rs58315427	0.0203471	1
8	74537410	73692268	0.01424	1.01859e-09	rs55730288	0.0161798	1
8	74545528	73693058	0.01455	4.38531e-10	rs7832368	0.03631	1
8	74545820	73703143	0.01428	9.88553e-10	rs6472795	0.0170533	1
8	74551648	73703824	0.01429	9.61612e-10	rs28576139	0.0174636	1
8	74552432	73707163	0.01429	9.61612e-10	rs7837179	0.0174636	1
8	74560577	73707644	0.0143	9.28966e-10	rs28420312	0.0183748	1
8	74565513	73708934	0.01444	6.1235e-10	rs10090359	0.0265663	1
8	74566775	73711212	0.01431	8.8308e-10	rs28491384	0.0188043	1
8	74567046	73712784	0.01419	1.21899e-09	rs28572250	0.0139985	1
8	74568605	73712789	0.0142	1.1885e-09	rs12675736	0.0143235	1
8	74571214	73712986	0.01418	1.25026e-09	rs12679135	0.0136378	1
8	74571284	73717529	0.01412	1.48594e-09	rs12681136	0.0116334	1
8	74572596	73718064	0.01434	7.74462e-10	rs6998181	0.0212711	1
8	74575991	73718538	0.0142	1.14551e-09	rs16938712	0.0149402	1
8	74579455	73723698	0.01433	7.92501e-10	rs28418598	0.0211049	1
8	74580451	73724005	0.01416	1.33045e-09	rs7824970	0.0132062	1
8	74582305	73724237	0.01432	8.05378e-10	rs10112685	0.0205749	1
8	74590073	73727687	0.01418	1.25893e-09	rs1566772	0.0138694	1
8	74592170	74906656	0.01422	1.17761e-09	rs59716012	0.0144091	1
8	74592285	74907472	0.01417	1.2735e-09	rs57990472	0.0135339	1
8	74592423	74909152	0.01417	1.2735e-09	rs61298855	0.0135339	1
8	74596237	74910616	0.01419	1.20504e-09	rs12677119	0.014243	1
8	74596444	74913564	0.01417	1.28825e-09	rs12677150	0.0133825	1
8	74600637	74915349	0.01418	1.24738e-09	rs12680991	0.0138696	1
8	74601700	74970819	0.01417	1.25314e-09	rs10106560	0.0135139	1
8	74602666	74980031	0.0143	8.59014e-10	rs7828445	0.0192949	1
8	74603781	74982472	0.01432	8.29851e-10	rs10086435	0.0202496	1
8	74604446	74982659	0.0155	4.65586e-09	rs61392195	0.0164692	1
8	74604503	74987736	0.01416	1.32434e-09	rs59122620	0.0130172	1
8	74605293	74990272	0.01416	1.3366e-09	rs28815500	0.0130102	1
8	74615378	74990710	0.01413	1.43219e-09	rs56343469	0.0120286	1
8	74616059	74990743	0.01414	1.41579e-09	rs7002303	0.0122838	1
8	74619398	74991503	0.0141	1.53815e-09	rs10091513	0.0111908	1
8	74619879	74998988	0.0141	1.55597e-09	rs10108092	0.0111909	1
8	74621169	75000471	0.0141	1.53815e-09	rs6982663	0.0112101	1
8	74623447	75000546	0.01411	1.53109e-09	rs10107451	0.0114833	1
8	74625019	75002085	0.01412	1.48594e-09	rs28750095	0.0117444	1
8	74625024	75003539	0.01412	1.48594e-09	rs28704620	0.0117444	1
8	74625221	75003933	0.01411	1.52055e-09	rs7833875	0.0114816	1
8	74629764	75005022	0.01406	1.74582e-09	rs10113286	0.0102121	1
8	74630299	75005278	0.01406	1.71791e-09	rs7814285	0.010212	1
8	74630773	75006005	0.01407	1.66341e-09	rs7818308	0.0104421	1
8	74635933	75006495	0.01399	2.22331e-09	rs7014208	0.00819588	1
8	74636240	75006793	0.01398	2.2751e-09	rs6996826	0.00801342	1
8	74636472	75008822	0.01393	2.60016e-09	rs7001134	0.00717414	1
8	74639922	75009019	0.01395	2.48886e-09	rs9969419	0.00749264	1
8	75818891	75010525	-0.0183	3.23594e-20	rs2731995	0.100546	4
8	75819707	75014404	-0.01887	1.69824e-21	rs2731994	0.149951	4
8	75821387	75023780	-0.01892	1.34896e-21	rs2731992	0.192288	4
8	75822851	75031177	-0.01891	1.44544e-21	rs1074553	0.183307	4
8	75825799	75034250	-0.01888	1.62181e-21	rs2731985	0.164072	4
8	75827584	75041213	-0.01892	1.34896e-21	rs2570161	0.209938	4
8	75883054	75041853	0.02912	2.39883e-48	rs2956605	1	1
8	75892266	75042209	0.05114	3.98107e-22	rs1455804	0.0408624	3
8	75894707	75044335	-0.004793	0.191779	rs6472880	0.034955	6
8	75894894	75044748	-0.004936	0.179432	rs6472881	0.0423018	6
8	75899971	75048617	-0.004502	0.219584	rs72622856	0.0208644	6
8	75902507	75049557	0.05173	5.7544e-22	rs78455306	0.0283404	3
8	75902945	75054067	-0.004568	0.211398	rs7841751	0.0220999	6
8	75902978	75066603	-0.004677	0.201558	rs7841624	0.0252651	6
8	75903738	75074147	-0.004566	0.212618	rs16939011	0.021831	6
8	75911223	75074854	-0.004657	0.204315	rs66559599	0.0225918	6
8	75912706	75076555	0.05063	1.04713e-21	rs16939017	0.0173987	3
8	75912781	75076941	-0.005811	0.115001	rs16939018	0.0743961	6
8	75914320	75082871	-0.00566	0.125256	rs66679205	0.0729453	6
8	75915774	75118354	-0.005465	0.138835	rs16939019	0.0545842	6
8	75916168	75123913	-0.005461	0.139123	rs72622857	0.0542727	6
8	75917257	75126742	-0.005512	0.135519	rs16939021	0.058988	6
8	75917513	75128348	-0.005513	0.135457	rs16939022	0.0590608	6
8	75918240	75137438	-0.00551	0.135581	rs66765367	0.0588126	6
8	75918730	75151149	-0.005508	0.135769	rs16939023	0.0586552	6
8	75919028	75167955	-0.005576	0.130798	rs16939024	0.0663282	6
8	75921057	75173033	0.05244	2.18776e-22	rs77995695	0.0826725	3
8	75921254	75175759	-0.005486	0.137404	rs60626371	0.0567137	6
8	75922760	75187910	-0.005446	0.140378	rs41318744	0.0539837	6
8	75926639	75221150	0.05205	4.2658e-22	rs17296737	0.0488933	3
8	75936015	75228428	0.05254	1.86209e-22	rs117437915	0.0976353	3
8	75943412	75235783	0.0522	3.38844e-22	rs117023112	0.0566801	3
8	75946485	75246672	0.05204	4.36516e-22	rs77596600	0.0439285	3
8	75953448	75247454	0.05211	3.98107e-22	rs79398498	0.0482559	3
8	75954088	75249966	0.05215	3.71535e-22	rs117996861	0.0517829	3
8	75954444	75637101	0.05215	3.71535e-22	rs74613222	0.0517925	3
8	75956570	75654030	0.05191	5.24807e-22	rs117918483	0.0372843	3
8	75956983	75654111	0.05217	3.54813e-22	rs118166907	0.0537239	3
8	75960852	75654710	0.05207	4.2658e-22	rs117564378	0.0459699	3
8	75961792	75654909	0.05244	2.34423e-22	rs117185814	0.0780859	3
8	75966302	75656206	0.05196	5.12861e-22	rs17297065	0.0363437	3
8	75978838	75656927	0.05196	5.24807e-22	rs145016119	0.0367426	3
8	75986382	75657893	-0.005607	0.133137	rs7015163	0.0507784	6
8	75987089	75664574	-0.005575	0.135457	rs67246226	0.0486372	6
8	75988790	75665596	0.05189	5.88844e-22	rs17369507	0.0334334	3
8	75989176	75665844	0.05196	5.24807e-22	rs184203949	0.0371924	3
8	75995106	75669280	0.05196	5.37032e-22	rs78507206	0.0351877	3
8	76030589	75670472	0.03515	2.36048e-09	rs77911435	0.10215	7
8	76036148	75672467	0.03427	1.18304e-09	rs1455807	0.652574	7
8	76038977	75672809	-0.02689	6.30957e-15	rs73344978	0.495087	2
8	76040583	75679547	-0.0269	6.16595e-15	rs16939034	0.504239	2
8	76049673	75679600	0.03438	5.5335e-09	rs77670285	0.0666133	7
8	76063384	75680163	0.03423	1.89671e-09	rs143291572	0.174544	7
8	76080190	75683615	0.02607	3.89045e-14	rs72656143	0.0477219	5
8	76085268	75684433	0.02596	2.95121e-14	rs72656148	0.0497144	5
8	76087994	75685385	0.02643	1.20226e-14	rs72656152	0.104451	5
8	76100145	75685504	0.02606	2.29087e-14	rs72656159	0.0594695	5
8	76133385	75686643	0.02601	2.34423e-14	rs72656174	0.0644892	5
8	76140663	75688036	0.02675	5.24807e-15	rs72656185	0.196439	5
8	76148018	75689247	0.02672	5.49541e-15	rs72656192	0.23985	5
8	76158907	75691360	0.02592	3.01995e-14	rs72658004	0.0546445	5
8	76159689	75697944	0.02624	1.86209e-14	rs58417815	0.082944	5
8	76162201	75702035	0.02591	3.0903e-14	rs72658008	0.0539883	5
8	76549336	75706528	-0.04442	2.34423e-11	rs148457698	0.00933611	3
8	76566265	75715948	-0.03007	1.20226e-11	rs77999531	0.0312248	3
8	76566346	75716706	-0.03011	1.12202e-11	rs116868132	0.0331886	3
8	76566945	75716913	-0.04364	7.07946e-13	rs117052165	0.510505	3
8	76567144	75717968	-0.02999	1.41254e-11	rs147594991	0.0267134	3
8	76568441	75730397	-0.02996	1.44544e-11	rs143606565	0.0256897	3
8	76569162	75734564	-0.02988	1.65959e-11	rs117435217	0.0227436	3
8	76570128	75735330	-0.02988	1.62181e-11	rs117982511	0.0229514	3
8	76576809	75735839	-0.02945	3.16228e-11	rs146714154	0.0113347	3
8	76577831	75747366	-0.02945	3.16228e-11	rs148167071	0.0113346	3
8	76578079	75747511	-0.02945	3.16228e-11	rs181367684	0.0113339	3
8	76581515	75749869	-0.02904	5.7544e-11	rs118113921	0.00654925	3
8	76582707	75751625	-0.02958	2.5704e-11	rs117180923	0.0137684	3
8	76584702	75753493	-0.02958	2.5704e-11	rs79055966	0.0137687	3
8	76585044	75754499	-0.02958	2.5704e-11	rs117566910	0.0137687	3
8	76591782	75756850	-0.02945	3.16228e-11	rs116870204	0.011329	3
8	76591835	75760189	-0.02945	3.16228e-11	rs117327969	0.0113287	3
8	76592398	75760709	-0.02945	3.16228e-11	rs117917885	0.0113284	3
8	76595850	75761775	-0.02905	6.16595e-11	rs117530974	0.00582082	3
8	76596668	75765120	-0.02904	6.30957e-11	rs117245805	0.00573194	3
8	76597620	75770618	-0.02904	6.30957e-11	rs117747715	0.00573174	3
8	76597739	75771650	-0.02904	6.30957e-11	rs117649458	0.00573187	3
8	76598878	75772257	-0.0292	5.01187e-11	rs117123998	0.00668384	3
8	76600271	75772883	-0.02904	6.30957e-11	rs117613625	0.00573174	3
8	76601482	75778140	-0.02904	6.30957e-11	rs117772929	0.00573414	3
8	76603595	75783446	-0.02908	5.88844e-11	rs117584890	0.00608106	3
8	76610179	76434434	-0.02921	4.89779e-11	rs118072573	0.00735427	3
8	76614270	76456106	-0.02897	6.16595e-11	rs118031727	0.00472703	3
8	76618763	76849683	-0.02895	6.30957e-11	rs117568401	0.00458921	3
8	76628183	77120794	-0.02882	7.58578e-11	rs117917389	0.00379608	3
8	76628941	77136070	-0.02882	7.58578e-11	rs117168941	0.00379581	3
8	76629148	77184925	-0.02882	7.58578e-11	rs118048217	0.00379581	3
8	76630203	77187546	-0.0287	8.31764e-11	rs79408189	0.00367262	3
8	76642632	77190793	-0.02881	7.76247e-11	rs117980832	0.00381401	3
8	76646799	77192440	-0.02886	7.24436e-11	rs144720846	0.00418735	3
8	76647565	77192917	-0.02886	7.24436e-11	rs117449167	0.00418735	3
8	76648074	77193846	-0.02886	7.24436e-11	rs148092530	0.00418735	3
8	76659601	77194738	-0.02875	8.70964e-11	rs117325262	0.00356872	3
8	76659746	77195798	-0.02875	8.70964e-11	rs75271582	0.00356872	3
8	76662104	77198414	-0.02875	8.70964e-11	rs117918628	0.00356872	3
8	76663860	77198468	-0.02875	8.70964e-11	rs116977032	0.00356872	3
8	76665728	77198498	-0.02875	8.70964e-11	rs74661596	0.00356872	3
8	76666734	77198589	-0.02848	8.12831e-11	rs116074208	0.00376123	3
8	76669085	77198909	-0.02875	8.70964e-11	rs117438719	0.0035686	3
8	76672424	77199025	-0.02874	8.91251e-11	rs151053547	0.00352868	3
8	76672944	77200277	-0.02874	8.91251e-11	rs117847984	0.00352868	3
8	76674010	77201296	-0.02904	5.12861e-11	rs77332765	0.00605569	3
8	76677355	77207297	-0.02879	8.31764e-11	rs118157385	0.00372608	3
8	76682853	77208037	-0.02874	8.91251e-11	rs143591785	0.00352945	3
8	76683885	77208135	-0.02874	8.91251e-11	rs79505343	0.00352945	3
8	76684492	77209642	-0.02891	6.91831e-11	rs117064040	0.00442048	3
8	76685118	77210677	-0.02874	8.91251e-11	rs117358657	0.00352945	3
8	76690375	77210997	-0.02875	8.91251e-11	rs117928841	0.00358601	3
8	76695681	77211398	-0.02881	8.51138e-11	rs116907599	0.00377356	3
8	77346669	77212731	0.03252	4.43609e-10	rs374981207	0.0222542	4
8	77368341	77213221	0.04337	1.1246e-10	rs72670660	0.937524	4
8	77761919	78265999	0.04014	1.28825e-19	rs61729527	1	2
8	78033030	80793161	0.02428	9.33254e-26	rs62518035	0.518813	5
8	78048306	80794508	0.02411	6.0256e-26	rs62518036	0.438663	5
8	78097161	80804585	-0.03874	2.04174e-73	rs4735761	0.0584995	1
8	78099782	80805158	-0.03877	1.77828e-73	rs4735766	0.0616042	1
8	78103029	80806446	-0.03873	2.34423e-73	rs17379249	0.0542347	1
8	78104676	80806789	-0.03875	1.90546e-73	rs4735769	0.0630937	1
8	78105153	80808099	-0.03875	1.90546e-73	rs2123397	0.0631194	1
8	78106082	80815400	-0.03872	2.34423e-73	rs10103623	0.0430429	1
8	78106974	80818102	-0.03868	3.31131e-73	rs10107588	0.036621	1
8	78108034	80819785	-0.0387	2.88403e-73	rs17379354	0.0432881	1
8	78110650	80820091	-0.03871	2.63027e-73	rs17464353	0.0466877	1
8	78110704	80820335	-0.0387	4.7863e-73	rs2167734	0.0245377	1
8	78110734	80821492	-0.0387	4.7863e-73	rs2167733	0.0245377	1
8	78110825	80822793	-0.03871	2.5704e-73	rs2123403	0.0468245	1
8	78111145	80823568	-0.03871	2.63027e-73	rs2167732	0.0467082	1
8	78111261	80823663	-0.0387	2.75423e-73	rs6473011	0.043273	1
8	78112513	80825323	-0.03867	3.63078e-73	rs10096619	0.0346671	1
8	78113532	80825960	-0.03862	5.37032e-73	rs112186939	0.0235525	1
8	78119533	80826604	-0.03865	4.0738e-73	rs10504649	0.0299894	1
8	78120273	80827417	-0.03865	4.16869e-73	rs11781571	0.0299886	1
8	78120371	80828089	-0.03861	6.0256e-73	rs11781651	0.0219358	1
8	78121878	80831036	-0.03858	7.4131e-73	rs17465108	0.0172111	1
8	78122913	80831430	-0.03865	3.98107e-73	rs17380516	0.0299368	1
8	78123233	80839307	-0.03865	3.98107e-73	rs1452816	0.029941	1
8	78123634	80839641	-0.03864	4.67735e-73	rs1452815	0.0273553	1
8	78124967	80839716	-0.03868	3.16228e-73	rs67674827	0.0372906	1
8	78125457	80840657	-0.03863	4.7863e-73	rs17380738	0.0253254	1
8	79178234	80912758	-0.03337	8.91251e-11	rs111989292	0.999675	1
8	81705396	80912902	-0.01505	4.14954e-08	rs7006546	0.0116047	2
8	81706743	87607669	-0.01545	1.83654e-08	rs10504719	0.0246326	2
8	81716820	87607768	-0.01524	2.90402e-08	rs2130261	0.016177	2
8	81717393	87687025	-0.01545	1.8239e-08	rs7834214	0.0249213	2
8	81718681	87713866	-0.01524	2.87078e-08	rs6473251	0.0161787	2
8	81719024	88048782	-0.01524	2.87078e-08	rs7833673	0.0161787	2
8	81720334	91116815	-0.01574	1.2388e-08	rs11993037	0.0352295	2
8	81727635	91117208	-0.01526	2.74157e-08	rs1387548	0.016619	2
8	81730337	91130477	-0.01542	1.97697e-08	rs16908054	0.0228076	2
8	81732020	91131280	-0.01531	2.49459e-08	rs7007545	0.0184911	2
8	81732326	91135967	-0.01636	3.1989e-09	rs16908061	0.129091	2
8	81732570	91137201	-0.01532	2.45471e-08	rs10504717	0.0188554	2
8	81733727	91137327	-0.01529	2.61216e-08	rs3907424	0.0179546	2
8	81735028	91144620	-0.01535	2.32274e-08	rs7816858	0.0201054	2
8	81735803	91145111	-0.0154	2.0797e-08	rs6990409	0.0221474	2
8	81735898	91146211	-0.01539	2.09411e-08	rs7010879	0.02179	2
8	81737558	91147051	-0.01574	1.07647e-08	rs59286158	0.0414688	2
8	81738195	91151539	-0.01527	2.70396e-08	rs28876817	0.017201	2
8	81738839	91155807	-0.0155	1.67494e-08	rs7845009	0.0270186	2
8	81739652	91156617	-0.01547	1.78238e-08	rs7815321	0.02548	2
8	81740324	91159766	-0.0154	2.0893e-08	rs7816013	0.0221461	2
8	81743271	91160325	-0.01628	3.78443e-09	rs58883125	0.108575	2
8	81743665	91162808	-0.01529	2.60615e-08	rs6987105	0.0180815	2
8	81751542	91168986	-0.0154	2.08449e-08	rs16908070	0.0220077	2
8	81751876	91171307	-0.01526	2.83792e-08	rs16908077	0.0164515	2
8	81751951	91171339	-0.0153	2.61818e-08	rs16908080	0.0176169	2
8	81752892	91171430	-0.01656	2.34963e-09	rs17474841	0.171817	2
8	81824993	91171529	-0.01594	1.81552e-08	rs1438223	0.0206157	2
8	81825137	91171610	-0.0159	1.97697e-08	rs17475818	0.0191441	2
8	88619897	91173118	0.02925	6.72977e-07	rs78484964	0.0992844	2
8	88619996	91173537	0.03066	2.40991e-07	rs116895676	0.281047	2
8	88699253	91173870	0.03117	1.70216e-07	rs118070066	0.40246	2
8	88726094	91174494	0.02999	3.74973e-07	rs145614098	0.178845	2
8	89061010	91174610	0.01404	3.78443e-08	rs62525862	0.988011	3
8	92129043	91174705	-0.01637	2.29087e-14	rs7009178	0.0620847	1
8	92129436	91174721	-0.0164	1.99526e-14	rs10096149	0.0710262	1
8	92142705	91174979	-0.01517	1.54882e-13	rs10105147	0.0180149	1
8	92143508	91175510	-0.01514	1.69824e-13	rs7843665	0.0168647	1
8	92148195	91175834	-0.01517	1.51356e-13	rs7846033	0.0184635	1
8	92149429	91175958	-0.01507	3.46737e-13	rs7009170	0.00991066	1
8	92149555	91176687	-0.01515	1.58489e-13	rs6984580	0.0179143	1
8	92156848	91176712	-0.01504	2.45471e-13	rs4392858	0.0127799	1
8	92157339	91177677	-0.01504	2.45471e-13	rs4374950	0.0127793	1
8	92158439	91177942	-0.0151	1.90546e-13	rs6471267	0.0154981	1
8	92159279	91178006	-0.0151	1.86209e-13	rs4360257	0.0154991	1
8	92163767	91178049	-0.01513	1.77828e-13	rs4422739	0.0165443	1
8	92168035	91178381	-0.01515	1.58489e-13	rs10109304	0.017979	1
8	92168845	91178783	-0.01519	1.31826e-13	rs13280667	0.0205771	1
8	92171994	91179506	-0.01515	1.58489e-13	rs10094429	0.0175135	1
8	92172553	91179574	-0.01517	1.51356e-13	rs9297889	0.0185673	1
8	92175036	91179595	-0.01528	9.77237e-14	rs4409368	0.0258111	1
8	92181214	91179762	-0.01482	5.12861e-13	rs7015294	0.00707485	1
8	92183535	91180271	-0.01486	4.46684e-13	rs7838799	0.00772538	1
8	92183567	91180955	-0.01486	4.57088e-13	rs7821050	0.00788076	1
8	92183658	91181125	-0.01502	2.51189e-13	rs7842678	0.0120298	1
8	92183757	91181133	-0.01496	3.0903e-13	rs7839085	0.0103703	1
8	92183838	91181482	-0.01492	3.80189e-13	rs7823844	0.00892121	1
8	92185346	91185583	-0.01495	3.23594e-13	rs11992004	0.00988716	1
8	92185765	91187774	-0.01496	3.23594e-13	rs4354267	0.01015	1
8	92186098	91192755	-0.01507	2.13796e-13	rs6471269	0.0137903	1
8	92186722	91199086	-0.01509	2.04174e-13	rs7822807	0.0142963	1
8	92186838	91203695	-0.01509	2.04174e-13	rs7822774	0.0142963	1
8	92186933	91206548	-0.01506	2.34423e-13	rs4602848	0.0128438	1
8	92186949	91210055	-0.01509	1.99526e-13	rs4551302	0.0142878	1
8	92187207	91214126	-0.01509	1.99526e-13	rs4338063	0.0142861	1
8	92187738	91215729	-0.01508	2.0893e-13	rs7010715	0.013885	1
8	92188062	91253410	-0.01507	2.13796e-13	rs7015018	0.0134924	1
8	92188186	95404957	-0.01505	2.39883e-13	rs7002093	0.012748	1
8	92188915	95405647	-0.01509	1.99526e-13	rs4430056	0.0142856	1
8	92188940	95406056	-0.01509	1.99526e-13	rs4501547	0.0142858	1
8	92189905	95406269	-0.01508	2.0893e-13	rs4446697	0.0138916	1
8	92190170	95406977	-0.01509	1.99526e-13	rs6987902	0.0142859	1
8	92190234	95407811	-0.01508	2.04174e-13	rs7008777	0.0138916	1
8	92190277	95781255	-0.01508	2.18776e-13	rs6989184	0.0138369	1
8	92190609	95783031	-0.01508	2.0893e-13	rs4504594	0.0138957	1
8	92191011	95783126	-0.01508	2.0893e-13	rs4419778	0.0141902	1
8	92191734	95783288	-0.01509	1.99526e-13	rs6995363	0.0142955	1
8	92191802	95783313	-0.01533	9.77237e-14	rs6981068	0.0255235	1
8	92191823	95788974	-0.01524	1.31826e-13	rs6994215	0.0195743	1
8	92191990	95796932	-0.01508	2.04174e-13	rs7007966	0.0141893	1
8	92192499	95798529	-0.01507	2.13796e-13	rs7822260	0.0138158	1
8	92193183	95799691	-0.01509	1.99526e-13	rs6471270	0.0142951	1
8	92193353	95802990	-0.01509	2.13796e-13	rs6471271	0.0139292	1
8	92193361	95811483	-0.01505	2.51189e-13	rs6471272	0.0121759	1
8	92193710	95818909	-0.01506	2.34423e-13	rs7844122	0.012844	1
8	92197811	95834745	-0.01496	5.24807e-13	rs60301326	0.00753977	1
8	92200002	95840292	-0.01506	3.31131e-13	rs10097502	0.0110962	1
8	92204983	95845793	-0.01507	3.54813e-13	rs7462355	0.0103435	1
8	92211314	95850829	-0.01496	5.49541e-13	rs9987161	0.00702785	1
8	92215923	95852127	-0.01524	2.18776e-13	rs7817853	0.0144455	1
8	92218776	96576159	-0.01521	2.23872e-13	rs7845508	0.0141733	1
8	92222283	96577662	-0.0165	3.16228e-14	rs4339600	0.0498204	1
8	92226354	96579464	-0.0154	1.65959e-13	rs4515507	0.017934	1
8	92227957	96580280	-0.01512	3.0903e-13	rs7832896	0.0110219	1
8	92265638	96583515	-0.01621	6.60693e-14	rs4469413	0.0192291	1
8	96417185	96584554	0.0228	2.39883e-18	rs7825742	0.35174	1
8	96417875	96585190	0.02264	4.0738e-18	rs61482409	0.192197	1
8	96418284	96585444	0.0223	5.12861e-18	rs4278120	0.0967049	1
8	96418497	96586399	0.02284	2.75423e-18	rs6997004	0.0984853	1
8	96419205	96587037	0.02234	6.0256e-18	rs6471528	0.121207	1
8	96420039	96590482	0.02251	5.24807e-18	rs7818782	0.141291	1
8	96793483	96590627	0.01124	3.97192e-07	rs3102517	0.0124501	2
8	96795259	96591083	0.01143	2.48886e-07	rs3134520	0.01839	2
8	96795354	96595634	0.0114	2.68534e-07	rs3107043	0.0172269	2
8	96795516	98432467	0.01249	2.63027e-08	rs3107042	0.136766	2
8	96795541	98482913	0.01132	3.20627e-07	rs3102516	0.0147118	2
8	96801202	98557564	0.01302	3.66438e-07	rs990530	0.0154027	2
8	96809160	98618468	0.01399	5.40754e-08	rs62524288	0.0780659	2
8	96810757	98650792	0.01393	6.13762e-08	rs4734318	0.0694293	2
8	96811919	98719959	0.01357	1.3122e-07	rs4335105	0.0335956	2
8	96815218	98881460	0.01361	1.18577e-07	rs4236839	0.0367751	2
8	96823711	98943346	0.01329	2.29615e-07	rs562893	0.0202621	2
8	96831137	99125977	-0.01367	1.14025e-07	rs537365	0.0372186	2
8	96846973	99223493	-0.01308	2.00909e-08	rs506767	0.293975	2
8	96852520	99227330	-0.01408	4.58142e-08	rs515782	0.105088	2
8	96858021	99273063	-0.01231	4.56037e-07	rs580461	0.0101575	2
8	96863057	99312370	-0.01379	9.48418e-08	rs577904	0.0537703	2
8	96864355	99377664	-0.01482	6.74528e-07	rs561330	0.0101942	2
8	97588387	99461405	0.02156	3.54813e-09	rs10955075	0.34345	1
8	97589890	99475940	-0.01654	2.36592e-08	rs2439512	0.0360629	1
8	97591692	99544079	0.01942	5.4325e-08	rs75914951	0.0294778	1
8	97592508	99544099	0.0198	2.76058e-08	rs12543531	0.0538788	1
8	97595743	99579470	0.01937	5.82103e-08	rs76895843	0.0268855	1
8	97596782	99712135	-0.01648	2.09411e-08	rs2439510	0.0402865	1
8	97597418	99778088	0.02108	7.92501e-09	rs1347608	0.161735	1
8	97597672	100793314	-0.01638	2.54683e-08	rs2464474	0.0338271	1
8	97598627	100793381	-0.01626	3.28095e-08	rs1347606	0.0273561	1
8	97599265	100793448	0.02093	1.01391e-08	rs75844866	0.130697	1
8	97602710	100793838	0.01958	7.17794e-08	rs16894816	0.0224706	1
8	97602855	100793919	0.01928	1.04954e-07	rs73275613	0.0159871	1
8	97603311	100799925	0.01917	1.21339e-07	rs16894819	0.0140782	1
8	97607862	102499121	0.01947	7.96159e-08	rs16892175	0.0205397	1
8	99444695	102499577	0.0395	1.71791e-08	rs118013605	0.892184	2
8	99495141	102499866	0.03557	3.155e-07	rs117375562	0.0552709	2
8	99569792	102502602	0.01936	9.63829e-10	rs79023150	0.0402958	1
8	99630696	102502604	0.03304	1.64059e-06	rs182503890	0.0117578	2
8	99663020	102503915	0.01963	1.2218e-09	rs190077694	0.0311973	1
8	99732187	102503938	0.01929	1.00462e-09	rs75403379	0.0389861	1
8	99893688	102503954	-0.01968	4.70977e-10	rs2922083	0.083033	1
8	99955574	102504072	-0.01866	3.3266e-09	rs985794	0.0130664	1
8	100138205	102504252	0.01906	2.69153e-09	rs4307309	0.0157601	1
8	100235721	102504867	0.01921	1.13501e-09	rs77076795	0.0357006	1
8	100239558	102505069	0.01931	7.97995e-10	rs75204323	0.049992	1
8	100285291	102505096	0.01889	2.12324e-09	rs76590381	0.0195419	1
8	100324598	102505168	0.01961	5.30884e-10	rs147728921	0.0759461	1
8	100389892	102505760	-0.02015	2.4322e-10	rs3105194	0.165609	1
8	100473633	102505762	-0.01934	9.24698e-10	rs3134152	0.0437847	1
8	100488168	102505764	-0.01924	1.03276e-09	rs3134163	0.0390959	1
8	100556307	102505927	-0.01919	1.1324e-09	rs4735617	0.0358944	1
8	100556327	102508311	-0.01926	9.7051e-10	rs4735618	0.0415519	1
8	100591698	102511331	-0.01939	1.52405e-09	rs10755898	0.0265961	1
8	100724363	102511948	-0.01909	1.29718e-09	rs1449782	0.0311819	1
8	100790316	102649502	-0.02005	1.99067e-10	rs1667632	0.201136	1
8	101805542	107709664	-0.01382	1.41254e-11	rs3133577	0.171041	2
8	101805609	107764888	-0.01382	1.41254e-11	rs3108907	0.172165	2
8	101805676	108000541	-0.01391	1.04713e-11	rs3104324	0.231912	2
8	101806066	108262842	-0.01384	1.51356e-11	rs3105431	0.152874	2
8	101806147	108264502	-0.01379	1.51356e-11	rs3108908	0.15818	2
8	101812153	108268258	-0.01365	2.39883e-11	rs3108909	0.103258	2
8	103511349	108268414	0.01521	1.00925e-07	rs62524793	0.022086	3
8	103511805	108268825	0.0151	1.2106e-07	rs62524794	0.0188705	3
8	103512094	108269759	0.01526	9.03649e-08	rs75217953	0.0244461	3
8	103514830	108272310	0.01226	5.04661e-08	rs28429760	0.0152497	3
8	103514832	108276213	0.01216	7.34514e-08	rs28362141	0.0109615	3
8	103516143	108278137	0.01171	1.51008e-07	rs62524802	0.00598349	3
8	103516166	108278325	0.01171	1.49968e-07	rs62524803	0.00598409	3
8	103516182	108278951	0.01171	1.52757e-07	rs62524812	0.00598616	3
8	103516300	108279863	0.01172	1.48936e-07	rs62524813	0.00619576	3
8	103516480	108282213	0.01171	1.52757e-07	rs28439349	0.00599016	3
8	103517095	108289381	0.01173	1.47571e-07	rs60137499	0.00618877	3
8	103517297	108301532	0.01176	1.38038e-07	rs7838902	0.00652485	3
8	103517324	109182978	0.01182	1.1695e-07	rs7820920	0.00738511	3
8	103517396	109185765	0.01178	1.30918e-07	rs7820694	0.00683119	3
8	103517988	109185965	0.01245	9.4189e-09	rs62524814	0.0619649	3
8	103517990	109194026	0.01254	7.43019e-09	rs62524815	0.0774623	3
8	103517992	109194260	0.01251	7.94328e-09	rs62524816	0.0718947	3
8	103518155	109194671	0.01249	6.98232e-09	rs62524817	0.0795491	3
8	103520539	109195387	0.01251	6.79204e-09	rs62524820	0.081024	3
8	103523559	109195747	0.01247	7.94328e-09	rs2217750	0.0716527	3
8	103524176	109199174	0.01564	2.97167e-09	rs4734058	0.363767	3
8	103661730	109199180	-0.06154	1.34896e-15	rs1050969	1	1
8	108721892	109199406	-0.02404	1.51008e-06	rs118124310	0.982321	3
8	108777116	109207506	-0.03896	5.50808e-10	rs148961385	0.999244	2
8	109012769	109209375	-0.01404	2.29087e-11	rs1443930	0.999688	1
8	109275071	109209514	-0.01442	5.44503e-10	rs60862542	0.113382	1
8	109276731	109210790	-0.01372	3.20627e-09	rs1457209	0.02143	1
8	109280487	109211693	-0.01451	4.53942e-10	rs16877589	0.116715	1
8	109280643	109211818	-0.01451	4.56037e-10	rs72685908	0.116723	1
8	109281054	109213114	-0.01477	2.91743e-10	rs1448155	0.183409	1
8	109281988	109213287	-0.01451	4.59198e-10	rs67505613	0.11669	1
8	109284539	109216054	-0.01487	2.44906e-10	rs72685910	0.21621	1
8	109288442	109216982	-0.01318	7.29458e-09	rs7826090	0.0083868	1
8	109290366	109217626	-0.01336	8.01678e-09	rs72685914	0.00779914	1
8	109290554	109218899	-0.01336	7.96159e-09	rs111853094	0.00779851	1
8	109291180	109220100	-0.0137	1.40929e-09	rs12679469	0.025148	1
8	109292092	109221117	-0.0133	2.72898e-09	rs6469169	0.0137335	1
8	109294442	109221425	-0.01334	8.45279e-09	rs72685919	0.00745383	1
8	109301610	109221502	-0.01331	9.12011e-09	rs72685926	0.00704293	1
8	109313761	109221943	-0.01337	8.3946e-09	rs72685933	0.00767813	1
8	110195207	109222491	-0.008165	2.45471e-05	rs7819201	0.0198671	2
8	110197994	109223155	-0.008154	2.51768e-05	rs7003376	0.0193107	2
8	110198194	109225706	-0.008116	2.76058e-05	rs7003806	0.0173168	2
8	110206255	109226106	-0.008499	1.39637e-05	rs4735114	0.00217833	2
8	110206489	109226402	-0.008497	1.40281e-05	rs4734203	0.00217364	2
8	110206900	109228587	-0.008494	1.40929e-05	rs11995419	0.00216618	2
8	110207616	109229526	-0.0085	1.38995e-05	rs7817909	0.0021807	2
8	110207976	109233454	-0.008245	2.06063e-05	rs7839867	0.0240016	2
8	110211403	109236403	-0.008689	9.1622e-06	rs4734205	0.00271136	2
8	110211409	109239177	-0.008668	9.61612e-06	rs4735115	0.00263853	2
8	110211635	109239769	-0.008348	1.61808e-05	rs4734206	0.0316243	2
8	110219735	109242666	-0.008225	2.15278e-05	rs10087444	0.0228374	2
8	110221604	109243861	-0.008556	1.19674e-05	rs4735116	0.00239582	2
8	110221743	109244339	-0.008254	2.00447e-05	rs4735117	0.0249315	2
8	110223019	109246816	-0.008556	1.19674e-05	rs2125512	0.00239582	2
8	110223922	109246864	-0.008555	1.1995e-05	rs4735118	0.00239275	2
8	110224047	109247148	-0.008253	2.00447e-05	rs4735119	0.0248655	2
8	110225343	109247307	-0.008555	1.1995e-05	rs6988041	0.00239275	2
8	110225516	109255674	-0.008555	1.1995e-05	rs7008174	0.00239275	2
8	110228283	109257377	-0.00856	1.18577e-05	rs4604407	0.00240814	2
8	110229211	109260369	-0.00856	1.1885e-05	rs28870477	0.00240814	2
8	110229855	109260963	-0.00856	1.18577e-05	rs10464848	0.00240814	2
8	110231128	109264876	-0.008545	1.23027e-05	rs10464819	0.00236233	2
8	110232329	109266469	-0.00856	1.18577e-05	rs2882176	0.00240814	2
8	110233346	109267120	-0.008566	1.1695e-05	rs4735121	0.00242713	2
8	110233654	109267517	-0.00856	1.18577e-05	rs12674513	0.00240814	2
8	110233731	109269251	-0.00856	1.18577e-05	rs12674533	0.00240814	2
8	110234172	109273099	-0.008206	2.24905e-05	rs6469248	0.0217096	2
8	110234720	109277807	-0.008824	6.1235e-06	rs76450261	0.00363596	2
8	110235384	109284122	-0.00856	1.1885e-05	rs55765942	0.00240819	2
8	110237935	109285104	-0.008552	1.20781e-05	rs12546985	0.00238928	2
8	110238335	109285257	-0.008554	1.20226e-05	rs1458921	0.0023948	2
8	110238631	109289769	-0.00962	6.29506e-07	rs17364037	0.00758322	2
8	110240816	109290191	-0.008558	1.19124e-05	rs2926223	0.00240063	2
8	110241755	109293707	-0.008195	2.31206e-05	rs1458923	0.0211072	2
8	110245683	109293897	-0.008476	1.44212e-05	rs2980609	0.00214429	2
8	110248632	109294269	-0.008481	1.42561e-05	rs1380098	0.00216208	2
8	110251406	109298251	-0.008485	1.40929e-05	rs1947630	0.00217185	2
8	110251998	109299409	-0.008196	2.29087e-05	rs2926214	0.0206854	2
8	110254895	109301346	-0.008497	1.37404e-05	rs1548082	0.00219623	2
8	110256090	109301655	-0.008186	2.34423e-05	rs1531298	0.0198709	2
8	110256568	109302715	-0.00853	1.2331e-05	rs2980588	0.00233085	2
8	110259045	109305961	-0.008499	1.36458e-05	rs2067780	0.00220141	2
8	110259093	109309180	-0.008162	2.48886e-05	rs2980589	0.0186806	2
8	110259377	109309956	-0.008514	1.3213e-05	rs2980590	0.00224125	2
8	110259536	109310187	-0.008153	2.54097e-05	rs2980591	0.0182356	2
8	110267903	109310741	-0.008202	2.26986e-05	rs2926208	0.0207176	2
8	110269606	109310849	-0.008195	2.29087e-05	rs2980602	0.0207048	2
8	110272598	109311029	-0.008182	2.37684e-05	rs2926206	0.0196796	2
8	110273192	109312203	-0.008477	1.43549e-05	rs2926203	0.00214873	2
8	110277105	109319931	-0.008239	2.07014e-05	rs2926197	0.023138	2
8	110278698	109324443	-0.008095	2.90402e-05	rs4734208	0.015803	2
8	110279349	109324474	-0.008188	2.34423e-05	rs2926196	0.0200946	2
8	110279746	109328776	-0.0082	2.26464e-05	rs2926195	0.0209523	2
8	110281480	109331388	-0.008117	2.67917e-05	rs2125513	0.0172425	2
8	110285328	109332367	-0.008182	2.31739e-05	rs2980606	0.0203683	2
8	110290036	115460892	-0.008173	2.40436e-05	rs1993594	0.0194774	2
8	110296351	115579270	-0.008167	2.43781e-05	rs2980611	0.01915	2
8	110297333	115580128	-0.00816	2.47742e-05	rs2926277	0.0188102	2
8	110297486	115584812	-0.008512	1.32434e-05	rs2926276	0.00222918	2
8	110301998	115593950	-0.008495	1.37721e-05	rs2980618	0.0021753	2
8	110302420	115624054	-0.008101	2.85102e-05	rs2980620	0.016077	2
8	110305936	115624492	-0.008492	1.38676e-05	rs1380096	0.00217924	2
8	110306126	115626410	-0.008484	1.41254e-05	rs1380097	0.00215918	2
8	110306498	115844728	-0.008492	1.38357e-05	rs1458915	0.00217987	2
8	110310480	116057538	-0.008057	3.19154e-05	rs2926265	0.0142968	2
8	110311638	116155618	-0.008008	3.59749e-05	rs2168964	0.0125871	2
8	110313575	116265221	-0.008009	3.58922e-05	rs2926263	0.0126182	2
8	110313884	116308097	-0.008043	3.3037e-05	rs2980627	0.0138746	2
8	110314944	116308723	-0.008033	3.38065e-05	rs1138634	0.0135322	2
8	110318190	116315002	-0.008067	3.0761e-05	rs2980632	0.0149625	2
8	110321409	116400206	-0.008561	1.18577e-05	rs2980633	0.0023834	2
8	110322185	116551294	-0.008049	3.25837e-05	rs2926259	0.0140878	2
8	110322416	116554149	-0.008478	1.38357e-05	rs2926258	0.00221159	2
8	110322970	116560300	-0.008555	1.20226e-05	rs2926257	0.00236526	2
8	110323078	118975192	-0.008033	3.42768e-05	rs10108349	0.0132593	2
8	110323258	118987676	-0.01026	8.93305e-08	rs3116095	0.256253	2
8	110324432	118988032	-0.008527	1.28529e-05	rs2926256	0.00227922	2
8	110332160	118988270	-0.007744	6.80769e-05	rs2054257	0.00632659	2
8	110336672	118990969	-0.007698	7.67361e-05	rs2980636	0.00561499	2
8	110336703	118993176	-0.007698	7.6913e-05	rs2980637	0.0056108	2
8	110341005	119035641	-0.008488	1.40929e-05	rs2926247	0.002202	2
8	110343617	119056383	-0.008598	1.21339e-05	rs2926246	0.00240889	2
8	110344596	119274586	-0.008637	1.14551e-05	rs2926245	0.00246538	2
8	116473119	119357077	0.003138	0.127761	rs17801310	0.0177351	7
8	116591497	119394410	0.003541	0.0807235	rs10505256	0.0700522	7
8	116592355	119419724	0.003559	0.0792501	rs6469601	0.067419	7
8	116597039	119420217	0.003889	0.0552077	rs2272619	0.0199362	7
8	116606177	119420304	0.002896	0.142331	rs3808462	0.786277	7
8	116636281	119420485	0.02274	2.29087e-30	rs2721940	0.490365	2
8	116636719	119420506	0.02273	2.45471e-30	rs2142331	0.472548	2
8	116638637	119420559	0.05975	1.44544e-12	rs74335301	0.174445	3
8	116856954	119420916	0.04741	2.63027e-11	rs117750176	0.238904	3
8	117069763	119421004	0.0442	1.64816e-10	rs79348587	0.559025	3
8	117167843	119421067	0.0117	1.25603e-07	rs1005502	0.969581	5
8	117277454	119421080	-0.03225	1.86638e-07	rs117171773	0.0788804	6
8	117320335	119421130	-0.03798	8.55067e-09	rs78803969	0.220193	6
8	117320961	119421285	-0.03708	2.03704e-08	rs116931131	0.0885943	6
8	117327240	119421736	-0.0276	1.47571e-08	rs117008232	0.0655995	6
8	117412444	119421803	-0.0399	5.236e-10	rs139749857	0.530503	6
8	117563532	119421888	0.02567	5.49541e-33	rs1550162	0.427572	1
8	117566387	119421954	0.02569	5.12861e-33	rs4876361	0.476908	1
8	117572538	119422079	-0.02544	3.89045e-32	rs77249084	0.09509	1
8	119987431	119422192	-0.01071	0.0012735	rs13270860	0.118192	8
8	119999915	119422444	-0.01059	0.00144877	rs7828837	0.100166	8
8	120000271	119422613	-0.01075	0.00123027	rs7845642	0.12619	8
8	120000509	119423465	-0.01077	0.0011995	rs71532413	0.132532	8
8	120003208	119423493	0.03162	5.91562e-08	rs200900043	0.982527	6
8	120005415	119424163	-0.00961	0.00252348	rs13274022	0.0103419	8
8	120047880	119424178	-0.01112	0.000711214	rs17771512	0.24462	8
8	120068622	119424246	-0.01056	0.00101158	rs35878777	0.221793	8
8	120286826	119424301	-0.04217	2.75423e-09	rs75597915	0.995675	7
8	120369317	119424356	-0.0433	3.63078e-14	rs72684266	0.390111	5
8	120406650	119424635	-0.04684	4.57088e-14	rs72684290	0.108871	5
8	120431964	119424706	0.02606	3.98107e-29	rs17791184	0.00999035	1
8	120432457	119424742	0.02605	4.2658e-29	rs61064779	0.00928661	1
8	120432544	119424766	0.02605	3.98107e-29	rs57788046	0.00964076	1
8	120432725	119425002	0.02605	4.16869e-29	rs17791208	0.00926823	1
8	120432746	119425608	0.02605	4.16869e-29	rs17187482	0.00926823	1
8	120432799	119426001	0.02605	4.16869e-29	rs17187503	0.00926823	1
8	120433156	119426169	0.02605	4.2658e-29	rs56736221	0.00928685	1
8	120433244	119426881	0.02605	4.2658e-29	rs58619390	0.00928615	1
8	120433307	119427252	0.02644	4.46684e-29	rs141206533	0.00835502	1
8	120433320	119429245	0.02642	5.01187e-29	rs150712233	0.00818469	1
8	120433370	119430047	0.02634	1.69824e-29	rs58486051	0.0166689	1
8	120433525	119431521	0.02607	3.71535e-29	rs7828460	0.0102204	1
8	120433976	119433985	0.02632	1.12202e-29	rs7816205	0.0249258	1
8	120434043	119434387	0.02632	1.12202e-29	rs7816347	0.0249258	1
8	120434128	119435832	0.02632	1.12202e-29	rs17791334	0.0249258	1
8	120434194	119440772	0.02632	1.12202e-29	rs79531671	0.0249258	1
8	120434319	119446281	0.02632	1.12202e-29	rs78129242	0.0249258	1
8	120434432	119446688	0.02632	1.12202e-29	rs77504886	0.0249258	1
8	120434684	119450393	0.02632	1.12202e-29	rs17187655	0.0249258	1
8	120434853	119471041	0.02632	1.12202e-29	rs1461690	0.0249258	1
8	120435705	119507465	0.02631	1.20226e-29	rs11785549	0.0239852	1
8	120435733	119583783	0.02631	1.20226e-29	rs11775043	0.0239852	1
8	120436403	119593412	0.02632	1.12202e-29	rs10575	0.0249251	1
8	120436418	119611852	0.02632	1.12202e-29	rs1057732	0.0249251	1
8	120436486	119777172	0.02632	1.12202e-29	rs14324	0.0249243	1
8	120436541	119778064	0.02632	1.12202e-29	rs11526	0.0249251	1
8	120436596	119779186	0.02632	1.09648e-29	rs11782840	0.0249236	1
8	120436875	119783367	0.02632	1.12202e-29	rs11783703	0.0249251	1
8	120436946	119787780	0.02632	1.09648e-29	rs10505356	0.0249251	1
8	120436982	119788049	0.02617	2.34423e-29	rs11783683	0.0161478	1
8	120437006	119789565	0.02632	1.12202e-29	rs10505357	0.0249251	1
8	120437242	119797407	0.02631	1.20226e-29	rs10505359	0.0239852	1
8	120437848	119798384	0.02631	1.20226e-29	rs73713572	0.0239856	1
8	120438241	119801780	0.02631	1.20226e-29	rs17188194	0.0239856	1
8	120438409	119803770	0.0263	1.23027e-29	rs60859300	0.0220023	1
8	120439121	119805786	0.02631	1.20226e-29	rs56782665	0.0239856	1
8	120439492	119806522	0.02631	1.20226e-29	rs17188373	0.0239856	1
8	120441485	119812117	0.02631	1.20226e-29	rs73713574	0.0239837	1
8	120442287	119812985	0.02632	1.12202e-29	rs722783	0.0249697	1
8	120443761	119814050	0.02629	1.34896e-29	rs17792171	0.0211831	1
8	120446225	119816916	0.0263	1.23027e-29	rs10505361	0.0218929	1
8	120446627	119822149	0.02629	1.28825e-29	rs17189020	0.021142	1
8	120448072	119824247	0.02626	1.54882e-29	rs10505362	0.0189685	1
8	120453012	119824794	0.02628	1.44544e-29	rs11775209	0.0203565	1
8	120458521	119825711	0.02631	1.38038e-29	rs11780200	0.020598	1
8	120458928	119828151	0.0263	1.44544e-29	rs79253921	0.0200464	1
8	120462633	119828456	0.02669	6.60693e-30	rs146703659	0.0348067	1
8	120483281	119834883	-0.04416	3.31131e-18	rs72686328	0.420862	5
8	120519705	119835501	-0.04387	2.69153e-13	rs76269724	0.0794809	5
8	120596023	119839165	-0.04617	9.12011e-27	rs10283100	1	2
8	120605652	119847299	-0.02662	9.77237e-33	rs2249015	0.815775	4
8	120624092	119848107	-0.02612	1.12202e-31	rs7012371	0.135059	4
8	120789412	120262020	-0.009838	3.56451e-07	rs1433952	0.0259794	3
8	120790304	120263836	-0.009857	3.37287e-07	rs1509348	0.0275942	3
8	120791426	120265157	-0.009893	2.93765e-07	rs4871595	0.0320056	3
8	120795607	120272810	-0.009912	2.88403e-07	rs13268676	0.0327299	3
8	120800020	120282143	-0.009879	3.14775e-07	rs10099936	0.0292057	3
8	120800289	120283806	-0.009887	2.97852e-07	rs10113252	0.0317444	3
8	120801805	120284493	-0.009959	2.47172e-07	rs6469846	0.0469873	3
8	120809647	120285425	-0.009891	2.95121e-07	rs2326380	0.0324026	3
8	120810624	120285508	-0.01003	2.05116e-07	rs7839110	0.0488566	3
8	120814020	120285807	-0.009874	3.20627e-07	rs7813438	0.0291559	3
8	120816010	120286137	-0.009872	3.11172e-07	rs4871629	0.0304458	3
8	120818026	120286578	-0.009877	3.06902e-07	rs7833490	0.0308107	3
8	120818762	120296174	-0.00988	3.04089e-07	rs35019302	0.0311859	3
8	120824357	120298322	-0.009879	3.155e-07	rs6989791	0.0295703	3
8	120825225	120311952	-0.009875	3.08319e-07	rs7012857	0.0306832	3
8	120826290	120313379	-0.009875	3.08319e-07	rs12155707	0.0306832	3
8	120829156	120316308	-0.009875	3.08319e-07	rs6996250	0.0306832	3
8	120834389	121628275	-0.009805	3.76704e-07	rs4871648	0.0258508	3
8	120836487	121637153	-0.00999	2.24388e-07	rs10088232	0.0464777	3
8	120837034	121637580	-0.01001	2.208e-07	rs4871649	0.0473631	3
8	120837951	121637812	-0.01001	2.21309e-07	rs7015793	0.0471508	3
8	120840391	121639358	-0.01001	2.11836e-07	rs13258336	0.0493971	3
8	120840696	121648008	-0.01001	2.11349e-07	rs6989559	0.0493971	3
8	120847123	121650429	-0.01001	2.13796e-07	rs1055131	0.0490853	3
8	120847741	121652881	-0.00997	2.58226e-07	rs28486048	0.0404136	3
8	120851405	121657032	-0.01	2.39332e-07	rs7813680	0.0224535	3
8	120859539	121657240	0.009998	2.54097e-07	rs13272214	0.0203897	3
8	120860347	121671735	0.01002	2.37137e-07	rs1960439	0.021079	3
8	121274259	121673700	-0.02254	1.69824e-17	rs17833361	0.0417435	3
8	121276075	121673808	-0.02249	1.41254e-17	rs17833457	0.0508849	3
8	121277396	122968208	-0.02224	1.54882e-17	rs1158471	0.0466454	3
8	121285049	122968311	-0.02233	1.94984e-17	rs62527048	0.0389266	3
8	121294382	123300265	-0.02203	3.0903e-17	rs28755949	0.0215815	3
8	121296045	125465234	-0.022	2.69153e-17	rs16893819	0.0258182	3
8	121296732	125465255	-0.02252	1.07152e-17	rs10106845	0.0625599	3
8	121297664	125466108	-0.02261	7.76247e-18	rs111582508	0.0862445	3
8	121297747	125466208	-0.02248	1.14815e-17	rs62527051	0.0600958	3
8	121298046	125466503	-0.02255	9.12011e-18	rs73329045	0.0733071	3
8	121298376	125467073	-0.0225	1.07152e-17	rs17237275	0.0642222	3
8	121298817	125467120	-0.02227	2.18776e-17	rs1993389	0.0316124	3
8	121308413	125469835	-0.02263	7.76247e-18	rs28569909	0.0888857	3
8	121310561	125473095	-0.02264	7.58578e-18	rs10098327	0.0921601	3
8	121324191	125474167	-0.02252	1.31826e-17	rs28521120	0.0529627	3
8	121325618	125475993	-0.02262	9.12011e-18	rs73329094	0.0731841	3
8	121328547	125476008	-0.02251	1.34896e-17	rs16893907	0.0526741	3
8	122640515	125490284	0.01117	1.04472e-08	rs28516806	0.237844	6
8	122649393	125491673	0.01081	2.84446e-08	rs7015355	0.109191	6
8	122649820	125492520	0.01083	2.73527e-08	rs13271822	0.117174	6
8	122650052	125493898	0.01085	2.55859e-08	rs7831954	0.124171	6
8	122651598	126899511	0.01069	3.99945e-08	rs11996041	0.086491	6
8	122660248	126907857	0.01033	8.85116e-08	rs10089677	0.0485146	6
8	122662669	126909491	0.01017	1.39637e-07	rs3910553	0.0322364	6
8	122665121	126909498	0.01027	9.52796e-08	rs10088006	0.0455615	6
8	122669272	126909651	0.01027	1.09648e-07	rs6470019	0.0395936	6
8	122669480	127587427	0.01053	4.89779e-08	rs7838996	0.0803008	6
8	122683975	127587663	0.009966	3.14051e-07	rs9792267	0.013836	6
8	122685940	127965765	0.009913	3.56451e-07	rs10441515	0.0123585	6
8	122686048	127982735	0.009911	3.71535e-07	rs9297648	0.0119748	6
8	123980448	127983358	-0.01783	7.94328e-19	rs11783086	0.426885	1
8	123980551	127984393	-0.01791	5.88844e-19	rs11779459	0.57317	1
8	124312505	127984426	0.07037	5.49541e-13	rs116856618	0.99999	2
8	126477476	127984599	-0.01607	9.77237e-17	rs2980855	0.0366447	4
8	126477497	127986928	-0.01608	9.54993e-17	rs2980854	0.037693	4
8	126478350	127988638	-0.01586	1.41254e-16	rs2980853	0.0288975	4
8	126478450	127991365	-0.01653	1.14815e-17	rs2001846	0.138202	4
8	126478745	128005117	-0.01586	1.41254e-16	rs2001844	0.0288587	4
8	126479315	128011837	-0.01594	9.77237e-17	rs6982636	0.0350579	4
8	126479362	128013153	-0.01642	1.8197e-17	rs6982502	0.0967872	4
8	126482077	128016538	-0.01645	8.70964e-18	rs2954021	0.372703	4
8	126485337	128152810	-0.01604	7.4131e-17	rs2980860	0.0665077	4
8	126486409	128160876	-0.01601	6.76083e-17	rs17321515	0.0456509	4
8	126488235	128166284	-0.01598	8.12831e-17	rs2980868	0.0348177	4
8	126488250	128167744	-0.01595	9.54993e-17	rs2980869	0.0321219	4
8	126502526	128173864	0.02854	7.24436e-36	rs12677676	0.426252	1
8	126503915	128181763	0.02853	1.20226e-35	rs55921265	0.285705	1
8	126504762	128182395	0.02804	4.67735e-35	rs34087092	0.0877411	1
8	126506140	128187320	0.02854	1.47911e-35	rs13271368	0.199475	1
8	127911756	128977591	-0.01454	8.93305e-10	rs7010010	0.00485845	3
8	127920102	128977971	-0.01447	1.13501e-09	rs4871751	0.00429394	3
8	127921736	128979473	-0.0148	5.2723e-10	rs6470482	0.00833108	3
8	127921743	128979802	-0.01475	6.08135e-10	rs6470483	0.00741011	3
8	127921896	129521148	-0.01619	2.95121e-12	rs6470486	0.929549	3
8	128599672	129525398	0.0202	1.28825e-15	rs4551307	0.751232	2
8	128599908	129528168	0.02015	3.89045e-15	rs7463373	0.248942	2
8	128978011	129529178	0.008772	0.000516416	rs1079226	0.0211072	8
8	128994981	129535007	-0.01522	3.49945e-10	rs4733585	0.106528	3
8	128995604	129535595	-0.01527	3.00608e-10	rs4733811	0.131821	3
8	128996639	129541135	-0.01548	1.81552e-10	rs4637783	0.221104	3
8	128996672	129541750	-0.0153	2.99916e-10	rs10956400	0.117234	3
8	128996845	129549365	-0.01534	2.48886e-10	rs10808563	0.163554	3
8	128999174	129705774	-0.01528	3.1842e-10	rs2392884	0.104672	3
8	129000884	129706613	-0.01536	3.47536e-10	rs2114357	0.0992846	3
8	129003611	129711482	-0.01469	9.46237e-10	rs7015695	0.0280301	3
8	129017363	129715238	0.008489	0.000901571	rs1808506	0.453367	8
8	129024083	129718200	0.007824	0.0020797	rs17789018	0.156996	8
8	129025399	129723737	0.007854	0.00199986	rs80238116	0.167727	8
8	129028784	129736961	0.007829	0.00206538	rs17199521	0.157279	8
8	129165056	129741851	-0.02938	6.16595e-35	rs1121948	0.125322	1
8	129173122	129743147	0.0242	1.20226e-31	rs2608025	0.409958	5
8	129178530	129747774	0.02404	2.95121e-31	rs2648844	0.235245	5
8	129179990	129791992	0.02402	1.23027e-31	rs2648846	0.354514	5
8	129186110	129792365	-0.03079	2.95121e-34	rs72722756	0.727144	1
8	129194009	129795196	-0.02996	6.45654e-33	rs67397162	0.0467881	1
8	129194641	129796172	-0.03005	1.04713e-32	rs11780156	0.0331748	1
8	129199566	129797667	-0.03012	8.12831e-33	rs1016578	0.0430128	1
8	129989837	129798165	-0.01208	2.61818e-09	rs7010696	0.211124	4
8	129990217	129800093	-0.0121	2.11349e-09	rs16893225	0.192306	4
8	129991719	130033102	-0.01223	1.80717e-09	rs13272617	0.276801	4
8	129992048	130195733	-0.01225	1.41254e-09	rs13262450	0.270229	4
8	130533394	130205446	0.01569	1.61065e-09	rs11786259	0.0214367	3
8	130537644	132464559	0.01578	1.42561e-09	rs113814547	0.0246795	3
8	130540414	132479589	0.01561	2.11349e-09	rs35574031	0.0185955	3
8	130541424	132480674	0.01597	1.2942e-09	rs10505541	0.0295166	3
8	130547253	132481212	0.01609	1.08143e-09	rs10505542	0.0260022	3
8	130547841	132484880	0.01588	1.46218e-09	rs72714286	0.0205198	3
8	130553381	132773491	0.01614	7.94328e-10	rs7812646	0.0346765	3
8	130553996	132778865	0.01605	9.90832e-10	rs72714289	0.02825	3
8	130561611	132780292	0.01802	5.7544e-11	rs72714290	0.760708	3
8	130718020	132781533	0.04634	2.95121e-85	rs10808583	0.335884	1
8	130718859	132783775	0.04629	1.99526e-85	rs7814941	0.574285	1
8	130723728	132787034	0.04608	5.62341e-85	rs4733724	0.087112	1
8	130727484	132787554	0.05572	6.76083e-38	rs75722311	0.166179	5
8	130730446	132787915	6.32e-05	0.97654	rs55654760	0.502044	4
8	130735983	132793217	0.05547	3.01995e-38	rs12674957	0.62566	5
8	130749207	132793519	0.000564	0.799337	rs113309958	0.14623	4
8	130754097	132793643	0.0005206	0.814404	rs4733736	0.147799	4
8	130755393	132796169	0.0006169	0.780908	rs4606023	0.169574	4
8	130760020	132797729	0.05473	4.16869e-37	rs76813577	0.160172	5
8	130804238	132803481	0.009439	1.87068e-06	rs10094445	0.0611045	6
8	130804611	132812132	0.00945	1.8239e-06	rs3957254	0.0583108	6
8	130807442	132814396	0.009585	1.38676e-06	rs6983184	0.0425402	6
8	130808418	132818098	0.009594	1.36144e-06	rs6470782	0.0408321	6
8	130809913	132821052	0.009543	1.64437e-06	rs1988911	0.0576147	6
8	130810411	132824187	0.009312	2.88403e-06	rs9656980	0.125181	6
8	130812339	132826288	0.008939	7.31139e-06	rs73406845	0.583116	6
8	131045348	132827737	-0.01436	7.07946e-11	rs35118291	0.88238	2
8	131207979	132829317	-0.01252	7.74462e-09	rs11781752	0.0448637	2
8	131217692	132829391	-0.01373	3.06196e-10	rs12675390	0.0501329	2
8	133476806	132833845	-0.01414	1.8197e-11	rs2673555	0.0983919	1
8	133491836	132834400	-0.0142	4.89779e-12	rs2673560	0.362617	1
8	133492921	132835300	-0.01374	3.89045e-11	rs28606540	0.0558076	1
8	133493459	132841197	-0.01425	4.67735e-12	rs2597368	0.377605	1
8	133497127	132842158	-0.01375	2.39883e-11	rs1901090	0.079971	1
8	133785737	132845764	0.01039	8.85116e-08	rs2467959	0.00536587	2
8	133791111	132850742	-0.01001	5.45758e-07	rs988068	0.0853654	2
8	133792538	132851571	-0.01001	5.45758e-07	rs2553596	0.0854109	2
8	133793779	132851973	-0.009961	6.16595e-07	rs2739043	0.0740437	2
8	133796021	132852425	-0.01001	5.45758e-07	rs2553595	0.0853654	2
8	133799280	132853010	-0.01033	1.05925e-07	rs2553592	0.00442551	2
8	133799800	132853608	-0.01031	1.10662e-07	rs2553591	0.00426853	2
8	133800161	132854012	-0.01035	1.02565e-07	rs2553590	0.00441214	2
8	133805463	132855168	-0.01001	5.47016e-07	rs1469263	0.0831044	2
8	133805765	132855212	-0.009985	5.80764e-07	rs1469264	0.0799175	2
8	133805889	132855505	-0.01001	5.4325e-07	rs2739045	0.0841862	2
8	133808415	132855701	-0.01001	5.50808e-07	rs2553587	0.0844899	2
8	133809975	132855969	-0.01001	5.35797e-07	rs2245068	0.083163	2
8	133815726	132856228	-0.01042	8.26038e-08	rs235428	0.00508625	2
8	133824377	132856746	-0.01033	1.05439e-07	rs235432	0.00446596	2
8	133826641	132856919	-0.01041	8.47227e-08	rs235433	0.0049924	2
8	133830343	132857017	-0.01042	8.35603e-08	rs235436	0.00508509	2
8	133833297	132857043	-0.01045	7.76247e-08	rs235438	0.00539528	2
8	133836432	132857579	-0.01032	1.06905e-07	rs235441	0.00441038	2
8	133838533	132858187	-0.01032	1.06905e-07	rs235444	0.0044105	2
8	133839982	132860062	-0.01041	8.64968e-08	rs10089998	0.00499151	2
8	133841562	132860817	-0.01036	9.54993e-08	rs6997016	0.00472697	2
8	133841636	132860865	-0.01036	9.54993e-08	rs7017169	0.00472698	2
8	133846090	132861664	-0.01036	9.44061e-08	rs941396	0.00475232	2
8	133846645	132862576	-0.01046	7.43019e-08	rs2223130	0.00550411	2
8	133847545	132862719	-0.01038	9.01571e-08	rs4736610	0.004931	2
8	133853442	132863537	-0.01033	1.03992e-07	rs7825681	0.00450898	2
8	133854403	132864001	-0.01038	9.01571e-08	rs7000440	0.00493113	2
8	133858009	132865017	-0.01039	8.77001e-08	rs756201	0.00502307	2
8	133862987	132865182	-0.01039	9.2683e-08	rs4736612	0.00479138	2
8	133863816	132865378	-0.01043	7.96159e-08	rs6471101	0.00531576	2
8	133864218	132868999	-0.01043	7.96159e-08	rs10094692	0.00531576	2
8	133864670	132870556	-0.01051	6.48634e-08	rs58985863	0.00582864	2
8	133865255	132870857	-0.01049	6.62217e-08	rs28795374	0.00586598	2
8	133865853	132871775	0.01049	1.44877e-06	rs2472539	0.00499261	2
8	133866257	132873309	0.01057	4.83059e-08	rs2472541	0.00542686	2
8	133867413	132892135	0.01056	5.03501e-08	rs2472542	0.00533559	2
8	133867457	133596884	0.01056	5.03501e-08	rs2467996	0.00533559	2
8	133867750	133596952	0.01078	2.67917e-08	rs2467995	0.00828114	2
8	133867946	133597167	0.0105	5.74116e-08	rs2467994	0.004947	2
8	133868214	133597740	0.01052	5.55904e-08	rs2472543	0.00505226	2
8	133868473	133597883	0.01078	2.58226e-08	rs11783593	0.00831464	2
8	133868991	133597947	0.01076	2.91072e-08	rs2472544	0.00780552	2
8	133869164	133597999	0.01056	5.04661e-08	rs2472545	0.00533559	2
8	133869262	133598917	0.01054	5.26017e-08	rs1916273	0.0051485	2
8	133869288	133599865	0.01056	5.04661e-08	rs1916272	0.00533631	2
8	133869824	133600066	0.01056	5.03501e-08	rs2467993	0.00533559	2
8	133870432	133605481	0.0106	4.4157e-08	rs2467992	0.00568882	2
8	133872307	133608493	0.01058	4.77529e-08	rs2142377	0.00554423	2
8	133873062	133608496	0.01057	4.7863e-08	rs2223131	0.00542403	2
8	133873110	134305528	0.01054	5.24807e-08	rs2205450	0.00523129	2
8	133873909	134305899	0.01057	4.83059e-08	rs2461800	0.00542209	2
8	133874821	134306211	0.01053	5.4325e-08	rs2472547	0.00513289	2
8	133874964	134309083	0.01056	4.94311e-08	rs2472548	0.00531948	2
8	133875782	134316339	0.01062	4.25598e-08	rs880073	0.00595963	2
8	133876246	134316526	0.01058	4.73151e-08	rs2244060	0.00552864	2
8	133877262	134316929	0.01061	4.29536e-08	rs180193	0.0058532	2
8	133877427	134317475	0.01042	7.26106e-08	rs180194	0.00424583	2
8	133877623	134318220	0.01061	4.29536e-08	rs180195	0.0058532	2
8	133881244	134319866	0.01041	1.71396e-06	rs180204	0.00440332	2
8	133882801	134478296	0.0105	5.94292e-08	rs180205	0.0047808	2
8	133883102	134482499	0.01045	6.65273e-08	rs180206	0.00452154	2
8	133884020	134485142	0.01047	6.23735e-08	rs180208	0.00469217	2
8	133885554	134488589	0.01042	7.43019e-08	rs180210	0.00421914	2
8	133904380	134489066	-0.01053	5.24807e-08	rs864898	0.00530082	2
8	134609127	134569737	-0.01525	1.97242e-10	rs7830500	0.0507843	5
8	134609195	134571776	-0.01561	7.58578e-11	rs7830513	0.128088	5
8	134609410	134578267	-0.01512	2.77332e-10	rs7830798	0.0364182	5
8	134609983	134637605	-0.01547	1.08393e-10	rs7843660	0.0892481	5
8	134610126	134644908	-0.01549	1.01625e-10	rs4736698	0.0941381	5
8	134610190	134649241	-0.01547	1.07647e-10	rs4736699	0.0893437	5
8	134610242	134665732	-0.01514	2.63633e-10	rs4736700	0.0391355	5
8	134611160	134721739	-0.01577	4.67735e-11	rs6471133	0.211143	5
8	134612108	134722361	-0.01515	2.74157e-10	rs13271529	0.0378569	5
8	134612309	134722463	-0.01491	4.60257e-10	rs67285323	0.0278724	5
8	134617724	134726781	-0.0153	2.14783e-10	rs4736458	0.0570687	5
8	134620736	134727134	-0.0153	2.48886e-10	rs13282651	0.0530248	5
8	134620739	134729277	-0.01529	2.57632e-10	rs13282146	0.0516706	5
8	135317771	134729769	-0.00686	0.000586138	rs1610126	0.241127	9
8	135318142	134729997	-0.006823	0.000629506	rs1867950	0.194903	9
8	135318454	134730240	-0.006665	0.000837529	rs884514	0.130757	9
8	135321326	134787051	-0.006768	0.000691831	rs79547228	0.189121	9
8	135328582	134787235	-0.005524	0.00539511	rs10100237	0.0343506	9
8	135328769	134788285	-0.005623	0.00448745	rs7813033	0.0455069	9
8	135329172	134790275	-0.005417	0.00638263	rs7813626	0.0256564	9
8	135329718	134790649	-0.005396	0.00660693	rs4639560	0.0240849	9
8	135330463	134797391	-0.005486	0.00599791	rs10108133	0.0288049	9
8	135332109	134797509	-0.005702	0.0044157	rs5009584	0.0485759	9
8	135490539	134797705	-0.01042	5.28445e-06	rs11538239	0.0558888	10
8	135494742	134798072	-0.01086	3.0903e-08	rs3936152	0.0628582	10
8	135497385	134799373	-0.01088	2.33884e-06	rs7828645	0.0258636	10
8	135500832	134800305	-0.009111	5.44503e-05	rs7812708	0.0613891	10
8	135501309	134808026	-0.007631	0.000695024	rs6981748	0.753867	10
8	135581980	134808175	0.02771	8.91251e-47	rs10097383	0.246869	2
8	135584019	134809420	0.0278	5.01187e-47	rs6998237	0.603882	2
8	135590510	134812334	0.02766	1.44544e-46	rs4909296	0.149249	2
8	135649848	134813231	0.03905	1.41254e-70	rs12541381	1	1
8	135657151	134814230	0.0106	7.04693e-06	rs55650389	0.897753	3
8	135661484	134817101	-0.006757	0.00118304	rs1583969	0.0914077	3
8	135677975	134817558	-0.007011	0.150834	rs77936467	0.999959	7
8	135733982	134819908	0.0205	1.54882e-14	rs1806812	0.245178	6
8	135734604	134820103	0.01995	7.24436e-14	rs1806765	0.0472623	6
8	135734706	134822151	0.02004	5.62341e-14	rs1806767	0.0619468	6
8	135739024	134824816	0.02021	3.63078e-14	rs7827007	0.109928	6
8	135739377	134824887	0.02083	1.99526e-14	rs13272908	0.205066	6
8	135741520	134825249	0.02005	5.7544e-14	rs34823412	0.0617325	6
8	135742012	134825633	0.02022	3.89045e-14	rs16905230	0.0924632	6
8	135742240	134827336	0.02012	4.7863e-14	rs13282319	0.073343	6
8	135742483	134828328	0.02022	3.89045e-14	rs4909350	0.0922848	6
8	135799294	134829913	0.01392	3.02691e-09	rs10216834	0.0279578	8
8	135799478	134830145	0.01387	3.35738e-09	rs17708785	0.0268096	8
8	135800528	134830526	0.0139	2.8774e-09	rs13439454	0.0307384	8
8	135802518	134830700	0.01383	3.35738e-09	rs7841330	0.0247096	8
8	135802892	134831893	0.01394	2.56448e-09	rs7831733	0.0346383	8
8	135809634	140545129	0.01425	1.34896e-11	rs10106201	0.0241198	8
8	135809752	140545906	0.01371	1.27057e-09	rs10111734	0.0474818	8
8	135809948	140546794	0.01431	1.12202e-11	rs7000309	0.0289637	8
8	135810315	140547398	0.01437	8.91251e-12	rs7011656	0.0344948	8
8	135811616	140548881	0.01361	1.65959e-09	rs6577846	0.0398101	8
8	135812548	140549851	0.01371	1.6788e-09	rs10095483	0.0366108	8
8	135820269	140550535	0.01361	1.69434e-09	rs17781964	0.0351266	8
8	135820418	140551112	0.01421	1.51356e-11	rs28501542	0.0210358	8
8	135821663	140553411	0.01416	1.77828e-11	rs6577853	0.0183881	8
8	135824577	140555297	0.01421	1.51356e-11	rs10097494	0.0211631	8
8	135825474	140557790	0.01422	1.47911e-11	rs2873132	0.0218402	8
8	135826473	140558523	0.01416	1.8197e-11	rs10103306	0.0177742	8
8	135829344	140558626	0.01423	1.44544e-11	rs7837431	0.0206153	8
8	135829801	140701244	0.01426	1.31826e-11	rs10087483	0.0238054	8
8	135832151	140763002	0.01417	1.77828e-11	rs55705159	0.0179259	8
8	135832346	140805135	0.01412	2.04174e-11	rs9324468	0.0157414	8
8	135834394	140843419	0.01425	1.34896e-11	rs6997082	0.023311	8
8	135837059	140863625	0.01422	1.54882e-11	rs7009854	0.0210589	8
8	135837130	140865131	0.01425	1.38038e-11	rs7017546	0.0227534	8
8	135837492	141005020	0.0141	2.29087e-11	rs9324472	0.0143273	8
8	135837876	141191025	0.01443	7.07946e-12	rs35949785	0.0462418	8
8	135839579	141191378	0.0144	8.51138e-12	rs10105973	0.0338106	8
8	135840571	141193023	-0.04461	1e-14	rs72721987	0.999953	4
8	135842156	141195209	0.01392	7.4817e-10	rs11166783	0.0790354	8
8	135842388	141202957	0.01355	2.83792e-09	rs28629309	0.0218192	8
8	135842769	141204774	0.01357	2.71644e-09	rs7844406	0.0230465	8
8	135842943	141204991	0.01388	8.35603e-10	rs7840432	0.0692432	8
8	135844136	141204994	0.01434	1.20226e-11	rs10086117	0.0256387	8
8	141555228	141205710	-0.01395	5.7544e-13	rs2944770	0.0561475	1
8	141556005	141207296	-0.01389	6.30957e-13	rs2944769	0.0516831	1
8	141556893	141223720	-0.01391	5.88844e-13	rs2944768	0.0569908	1
8	141557497	141226090	-0.01387	7.58578e-13	rs2292782	0.0421419	1
8	141558980	141226097	-0.01414	2.63027e-13	rs2944766	0.162908	1
8	141559950	141310438	-0.01398	4.57088e-13	rs2977480	0.0837652	1
8	141560634	141314826	-0.01395	5.49541e-13	rs2944765	0.0602835	1
8	141561211	141315467	-0.01404	3.98107e-13	rs2944764	0.0971028	1
8	141563510	141317899	-0.01403	1e-12	rs9969459	0.0290411	1
8	141565396	141320726	-0.01378	1.09648e-12	rs2977483	0.0273478	1
8	141567889	141324377	-0.01406	3.63078e-13	rs2944763	0.117908	1
8	141568622	141334893	-0.014	4.46684e-13	rs2292778	0.0912229	1
8	141568725	141335957	-0.01402	4.0738e-13	rs2292776	0.099845	1
8	141711343	141340059	0.008465	8.33681e-05	rs78974440	0.147687	2
8	141773101	141341054	0.008742	4.98884e-05	rs62524104	0.231402	2
8	141815234	141341229	0.008606	6.5013e-05	rs4961294	0.151288	2
8	141853518	141342347	0.008745	4.86407e-05	rs12156014	0.23553	2
8	141873724	141343239	0.008154	0.000169044	rs58081397	0.0678636	2
8	141875230	141349269	0.008019	0.000219786	rs62521882	0.0422622	2
8	142015119	141349451	0.008118	0.000253513	rs74404023	0.107333	2
8	142201124	141350158	0.01209	7.4131e-07	rs34882515	0.0102325	4
8	142201477	142844250	0.01223	5.62341e-07	rs13270024	0.013875	4
8	142203122	142844964	0.01255	3.77572e-07	rs71516606	0.0205527	4
8	142205308	142847540	0.01268	3.01995e-07	rs34463965	0.0253715	4
8	142213056	142850984	0.01487	1.27057e-07	rs6997470	0.0633618	4
8	142214873	142851603	0.01331	1.33968e-07	rs35066418	0.0685551	4
8	142215090	142851604	0.01379	7.06318e-08	rs71516607	0.131592	4
8	142215093	142851784	0.01381	6.77642e-08	rs71516608	0.141205	4
8	142215809	142852748	0.01337	1.31522e-07	rs34664205	0.0735254	4
8	142217395	142852998	0.01377	3.71535e-08	rs2474	0.269712	4
8	142233819	142853433	0.01293	3.16228e-07	rs13281845	0.0346097	4
8	142236189	142853809	0.01305	2.48313e-07	rs34066084	0.0516596	4
8	142236196	142856428	0.01307	2.38781e-07	rs35298614	0.0546873	4
8	142320537	142857116	0.009763	4.73151e-07	rs11776290	0.0510658	3
8	142324925	142857161	0.009288	1.44544e-06	rs2117149	0.0158542	3
8	142325566	142859648	0.009436	9.7499e-07	rs892363	0.0213117	3
8	142327998	142859973	0.01005	2.24905e-07	rs878422	0.040265	3
8	142330825	142859975	0.009982	2.66073e-07	rs7014541	0.0358038	3
8	142334476	142861741	0.009955	2.88403e-07	rs11781197	0.0326043	3
8	142344992	142864307	0.009804	4.60257e-07	rs11774393	0.0174657	3
8	142346056	142864371	0.00976	5.17607e-07	rs9650576	0.0152891	3
8	142350158	142865067	0.009888	3.60579e-07	rs11779275	0.0224635	3
8	142351153	142866164	0.01004	2.26986e-07	rs4961266	0.0425637	3
8	142351328	142868188	0.01024	1.30017e-07	rs4961363	0.0693998	3
8	142352446	142868610	0.01044	7.2778e-08	rs11167051	0.151032	3
8	142353338	142868798	0.01032	1.00462e-07	rs60600890	0.119845	3
8	142359368	142869085	0.01055	5.00035e-08	rs7386745	0.18437	3
8	142359550	142869282	0.009764	3.82825e-07	rs7386474	0.026904	3
8	142360257	142869370	0.01023	1.09144e-07	rs13280017	0.118147	3
8	143925666	142872521	-0.01147	3.28852e-09	rs7833723	0.00428548	1
8	143926380	142872874	-0.01185	1.2331e-09	rs3753121	0.00964109	1
8	143928956	142873635	-0.01145	4.03645e-09	rs1114761	0.00366212	1
8	143932400	142873679	-0.01179	1.48594e-09	rs6471563	0.00832523	1
8	143933019	142873902	-0.01131	5.4325e-09	rs4248903	0.00295202	1
8	143933020	142874055	-0.01131	5.4325e-09	rs4248904	0.00295202	1
8	143933200	142875509	-0.01182	1.32739e-09	rs4736343	0.00888024	1
8	143934164	142875549	-0.01124	6.59174e-09	rs62524973	0.0025988	1
8	143934414	142876470	-0.01142	3.98107e-09	rs4736304	0.00370326	1
8	143934849	142876563	-0.01132	5.26017e-09	rs4736344	0.00301245	1
8	143935225	142877873	-0.01133	4.9204e-09	rs11990613	0.00312332	1
8	143937844	142881671	-0.01145	3.5156e-09	rs28813538	0.00408356	1
8	143938532	142887215	-0.01163	2.02302e-09	rs28674937	0.0063044	1
8	143938577	142893412	-0.01161	2.13796e-09	rs28719775	0.00598025	1
8	143941064	142894607	-0.01146	3.35738e-09	rs6996242	0.00418099	1
8	143941389	142896403	-0.01148	3.67282e-09	rs4523233	0.00397739	1
8	143941391	142897008	-0.01143	4.12098e-09	rs4513950	0.00357453	1
8	143943157	142901337	-0.01144	3.53997e-09	rs4370512	0.0039888	1
8	143945723	142902648	-0.01135	4.67735e-09	rs4288358	0.00329071	1
8	143945787	142902899	-0.01137	4.39542e-09	rs4478551	0.00342921	1
8	143946483	142905084	-0.01172	1.99526e-09	rs6988323	0.00677534	1
8	143947580	142905503	-0.0114	4.51856e-09	rs4736309	0.00354083	1
8	143949604	142906011	-0.01139	4.69894e-09	rs10098023	0.00343178	1
8	143950026	142906961	-0.01125	6.99842e-09	rs7016088	0.0026651	1
8	143950214	142915684	-0.01125	6.87068e-09	rs7005638	0.0026655	1
8	143950501	142915893	-0.01126	6.66807e-09	rs4548164	0.00271843	1
8	143950698	142917246	-0.01134	4.84172e-09	rs4581033	0.00318437	1
8	143950786	142926765	-0.01125	6.4121e-09	rs4537287	0.00267673	1
8	143953937	142929274	-0.01122	6.72977e-09	rs4736312	0.00255073	1
8	143954290	142929352	-0.01124	6.26614e-09	rs1134095	0.00270569	1
8	143955051	142931158	-0.01124	6.30957e-09	rs5304	0.0026485	1
8	143955095	142931529	-0.01134	5.44503e-09	rs5303	0.00294302	1
8	143955318	142932082	-0.01164	2.24388e-09	rs12543598	0.0056449	1
8	143955471	142932083	-0.01123	6.65273e-09	rs5299	0.00259867	1
8	143956925	142932620	-0.01168	1.99526e-09	rs6392	0.00615023	1
8	143956965	142934570	-0.01169	1.95884e-09	rs6391	0.00636395	1
8	143957886	142934633	-0.01165	2.20293e-09	rs10105643	0.00571477	1
8	143957979	142934746	-0.01139	5.99791e-09	rs10956991	0.00304992	1
8	143959289	142935011	-0.01162	2.44906e-09	rs7818953	0.00517891	1
8	143963087	142936053	-0.01134	4.84172e-09	rs149845727	0.00359023	1
8	143968631	142937658	-0.01156	3.01301e-09	rs10103405	0.00429933	1
8	143974828	142937842	-0.01157	3.01301e-09	rs7003782	0.00429349	1
8	143976023	142937934	-0.01145	4.30527e-09	rs62525057	0.00326442	1
8	143977819	142938251	-0.01152	3.40408e-09	rs4641039	0.00383286	1
8	143978424	142938274	-0.01152	3.42768e-09	rs10093796	0.00383006	1
8	143982753	142939106	-0.01132	6.06736e-09	rs4736317	0.00260525	1
8	143984064	142939130	-0.01141	4.75335e-09	rs7824229	0.00294057	1
8	143984315	142941210	-0.01149	3.72392e-09	rs10096393	0.00346171	1
8	143986500	142942002	-0.01151	3.83707e-09	rs6651273	0.00341769	1
8	143986919	142942339	-0.0114	5.35797e-09	rs6471581	0.00275527	1
8	143987427	142942340	-0.01142	5.16416e-09	rs4736359	0.00286975	1
8	143988377	142949060	-0.01144	4.84172e-09	rs28753687	0.00296462	1
8	143997100	142949605	0.01159	4.1115e-09	rs13250178	0.00354356	1
8	143997309	142950352	0.01145	4.88652e-09	rs13257680	0.00313197	1
8	143998662	142951080	0.01135	6.5013e-09	rs13276226	0.00256229	1
8	144008181	142953076	0.01212	5.30884e-10	rs11775009	0.0204159	1
8	144010690	142953077	0.01238	2.0893e-10	rs36145723	0.0505975	1
8	144010768	142963481	0.01217	4.60257e-10	rs36142026	0.023337	1
8	144012574	142964217	0.01219	4.06443e-10	rs36151582	0.0268096	1
8	144012945	142969212	0.01216	4.76431e-10	rs146672302	0.0225597	1
8	144013498	142971151	0.01226	3.28095e-10	rs148237168	0.0335499	1
8	144013499	142972878	0.01227	2.99226e-10	rs141479263	0.0353325	1
8	144014036	142974452	0.01229	3.31131e-10	rs369641995	0.0331846	1
8	144015986	142976179	0.01206	6.06736e-10	rs149665153	0.0178627	1
8	144016049	142976448	0.01212	6.36796e-10	rs145437862	0.0170226	1
8	144016162	142976482	0.01208	7.16143e-10	rs36173618	0.015394	1
8	144016427	142976709	0.01205	6.35331e-10	rs36169959	0.0173645	1
8	144017469	142976818	0.012	8.01678e-10	rs145183312	0.0138506	1
8	144019074	142976938	0.01217	5.10505e-10	rs140435719	0.0213293	1
8	144019258	142977114	0.01221	4.20727e-10	rs150071088	0.0260204	1
8	144019350	142977125	0.01213	5.71479e-10	rs145402774	0.0191761	1
8	144019667	142977208	0.01211	6.03949e-10	rs145847900	0.017973	1
8	144019690	142977239	0.01211	6.05341e-10	rs148202472	0.0179895	1
8	144020522	142977839	0.01221	4.36516e-10	rs144726095	0.024822	1
8	144020546	142978084	0.01214	5.37032e-10	rs148519290	0.0200845	1
8	144022626	142978085	0.01215	5.24807e-10	rs141739156	0.0210307	1
8	144023418	142978133	0.01205	7.96159e-10	rs140691060	0.0138048	1
8	144023755	142978201	0.01246	1.58125e-10	rs151078229	0.058062	1
8	144023756	142980048	0.01137	4.98884e-09	rs140211487	0.00376643	1
8	144030477	142980219	0.01179	1.15345e-09	rs144550239	0.00977109	1
8	144031022	143220058	0.01207	5.70164e-10	rs4132142	0.0187289	1
8	144031769	143226931	0.01163	2.18273e-09	rs145757012	0.0059805	1
8	144032497	143233456	0.01208	5.49541e-10	rs36164276	0.0193015	1
8	144034493	143242766	0.01208	5.99791e-10	rs150601577	0.0182379	1
8	144034494	143251666	0.01211	4.89779e-10	rs138648382	0.0217036	1
8	144044898	143273887	0.01177	1.76604e-09	rs9771788	0.00688347	1
8	144045634	143275550	0.01182	1.56675e-09	rs13281368	0.00789308	1
8	144050629	143276977	0.01163	2.78612e-09	rs9772602	0.00485768	1
8	144052568	143342854	0.01155	3.55631e-09	rs13260554	0.0040862	1
8	144054295	143358445	0.01163	2.87078e-09	rs13269431	0.0047667	1
8	144055869	143383748	0.01165	2.56448e-09	rs13275206	0.00521487	1
8	144057596	143384345	0.01164	2.63027e-09	rs71513673	0.00509715	1
8	144057865	143932622	0.01186	9.72747e-10	rs67610765	0.01219	1
8	144057899	143933019	0.01185	1.00462e-09	rs67989690	0.0118397	1
8	144058126	143933779	0.01184	1.03039e-09	rs67092448	0.0114902	1
8	144058235	143934174	0.01159	3.3037e-09	rs66697637	0.00433003	1
8	144058355	143934392	0.0119	8.45279e-10	rs28707331	0.0137257	1
8	144058531	143934538	0.01185	1.00462e-09	rs9720644	0.0118364	1
8	144058542	143935442	0.01187	9.50605e-10	rs9694909	0.0125612	1
8	144058625	143936584	0.01188	9.1622e-10	rs9692804	0.0129401	1
8	144058656	143938298	0.01187	9.54993e-10	rs9692803	0.0125613	1
8	144059256	144205624	0.01168	2.38781e-09	rs13279516	0.00565262	1
8	144059501	144212822	0.01172	2.17771e-09	rs9772300	0.00605893	1
8	144059502	144216399	0.01171	2.18273e-09	rs9774239	0.00591371	1
8	144059550	144221142	0.01159	3.155e-09	rs9774548	0.00447702	1
8	144059618	144231580	0.01168	2.31739e-09	rs9772279	0.00565288	1
8	144061465	144277888	0.01166	2.50035e-09	rs13262741	0.00541295	1
8	144061636	144277916	0.01152	3.89045e-09	rs13251346	0.0038599	1
8	144302228	144277971	0.03439	6.0256e-14	rs11136273	0.0189451	5
8	144309101	144278270	0.03693	2.29087e-16	rs11784551	0.130076	5
8	144315626	144278893	-0.0182	5.01187e-17	rs34658773	0.0341536	2
8	144324936	144279838	0.01894	5.37032e-18	rs11993439	0.199058	2
8	144333836	144280657	0.01898	3.38844e-18	rs4495442	0.310586	2
8	144356057	144363019	0.01972	1.65959e-18	rs11136278	0.0388277	2
8	144357720	144366012	0.02037	2.5704e-19	rs3829017	0.232268	2
8	144359147	144367816	0.02021	4.36516e-19	rs2293922	0.140823	2
8	144425024	144378061	0.04028	1.04713e-16	rs55729288	0.120773	5
8	144440615	144378305	0.04091	4.0738e-17	rs55949834	0.189843	5
8	144465918	144380181	0.04206	1.07152e-17	rs11785598	0.364345	5
8	144466515	144383871	0.03473	1e-15	rs116803273	0.129995	5
8	145006790	144392426	0.0327	2.39883e-62	rs10866916	0.0524273	1
8	145007187	144417502	0.03305	1.51356e-62	rs11136336	0.0890518	1
8	145007947	546417	0.03281	9.77237e-62	rs6989119	0.0193409	1
8	145008342	553181	0.03316	6.0256e-63	rs11782331	0.209511	1
8	145008560	553191	0.03307	8.70964e-63	rs11783799	0.131321	1
8	145008706	554834	0.03308	8.70964e-63	rs11782433	0.141203	1
8	145009610	556992	0.03313	4.67735e-63	rs11784762	0.244415	1
8	145010752	558453	0.03293	2.81838e-62	rs11784417	0.05236	1
8	145012466	559973	0.03286	6.60693e-62	rs11136338	0.026137	1
8	145260527	560077	0.02214	1.44544e-30	rs56089308	0.0145674	3
8	145267725	561143	0.02266	8.51138e-32	rs66506549	0.0365251	3
8	145271302	564836	0.0224	3.31131e-31	rs113642059	0.0228235	3
8	145276045	568606	0.02245	2.39883e-31	rs58342691	0.042264	3
8	145286483	568846	-0.02198	1.20226e-29	rs9720889	0.0204159	3
8	145501921	569681	0.01978	7.94328e-24	rs67446140	0.229096	3
8	145501949	608139	0.01941	5.37032e-23	rs67974605	0.0967779	3
8	145502004	608497	0.01926	1.09648e-22	rs67876041	0.0622988	3
8	145502303	612892	0.01834	1.02329e-21	rs58626562	0.0181714	3
8	145502926	613315	0.01928	6.60693e-23	rs55771710	0.111412	3
8	145503871	614252	0.01942	3.0903e-23	rs59710341	0.196445	3
8	145504690	614729	0.01924	7.24436e-23	rs7816361	0.115058	3
8	145586679	614749	-0.0251	3.41193e-08	rs117558334	0.031974	4
8	145589672	1243897	-0.01768	8.87156e-07	rs35909769	0.159818	4
8	145591475	1245725	-0.01816	4.3451e-07	rs117275955	0.311294	4
8	145601750	3242834	-0.01702	1.8578e-06	rs11992877	0.0790847	4
8	145601994	3250025	-0.01699	1.94089e-06	rs11995759	0.0758347	4
8	145603870	3277834	-0.01662	1.71791e-06	rs35847380	0.0875415	4
8	145609072	3292269	-0.01698	1.03276e-06	rs73374055	0.14558	4
8	145617641	4297892	-0.01657	3.75837e-06	rs7813146	0.0414485	4
8	145642886	4740251	-0.0179	5.35797e-06	rs117891721	0.0221153	4
9	546417	6637207	0.0161	1.69044e-10	rs10815197	0.00608827	1
9	553181	6664708	0.01527	1.58489e-11	rs10975119	0.036852	1
9	553191	6664853	0.01523	1.8197e-11	rs10975120	0.0325225	1
9	554834	6665010	0.01535	1.47911e-11	rs2088003	0.0394789	1
9	556992	6666398	0.01564	3.16228e-12	rs10115596	0.156455	1
9	558453	6667421	0.01596	2.69153e-12	rs10115212	0.18427	1
9	559973	6667928	0.01556	8.91251e-12	rs4742093	0.0614846	1
9	560077	6670074	0.01533	1.69824e-11	rs4742094	0.0351176	1
9	561143	6671112	0.0157	6.0256e-12	rs4740817	0.0891325	1
9	564836	6676953	0.01597	1.69824e-12	rs16919733	0.259466	1
9	568606	6677167	0.01453	1.86209e-10	rs10119335	0.00513133	1
9	568846	6678471	0.0147	1.1272e-10	rs16919829	0.00744308	1
9	569681	7150975	0.01472	1.03992e-10	rs7022858	0.00775912	1
9	608139	7154294	0.01445	8.51138e-11	rs12237210	0.0080657	1
9	608497	7157702	0.01433	1.02802e-10	rs16924559	0.00708349	1
9	612892	7163938	0.01428	1.2106e-10	rs7042862	0.00622281	1
9	613315	7164061	0.01421	1.49624e-10	rs1962204	0.00539431	1
9	614252	7165946	0.01427	9.77237e-11	rs16921135	0.0071052	1
9	614729	7166090	0.01473	2.75423e-11	rs4373575	0.0199068	1
9	614749	7167577	0.01432	1.07895e-10	rs10815346	0.00675891	1
9	1243897	7174268	-0.04777	1.0666e-07	rs10960612	0.0527314	1
9	1245725	7174673	-0.04325	3.70681e-09	rs10960642	0.945465	1
9	3242834	7174773	-0.01124	1.43549e-08	rs515065	0.126293	5
9	3250025	7174898	0.01177	2.1677e-07	rs10970967	0.722834	5
9	3277834	7179589	0.009797	1.50661e-06	rs10511446	0.0774426	5
9	3292269	11169907	0.01067	2.47742e-06	rs10971160	0.0520499	5
9	4297892	11171992	0.01239	8.4918e-09	rs4258054	0.995644	2
9	4740251	11177247	0.01951	1.51356e-18	rs12348423	1	1
9	6637207	11178348	-0.0297	1.84077e-06	rs113770256	0.974471	3
9	6664708	11179631	-0.01446	8.8308e-08	rs1755618	0.317066	2
9	6664853	11181589	-0.01417	1.8578e-07	rs1658970	0.147506	2
9	6665010	11183926	-0.01408	2.38232e-07	rs1658972	0.114181	2
9	6666398	11191016	-0.01371	5.52077e-07	rs2773514	0.0512877	2
9	6667421	11195670	-0.01403	2.73527e-07	rs12685293	0.0999615	2
9	6667928	11198221	-0.01329	1.29122e-06	rs820503	0.0229764	2
9	6670074	11204496	-0.01321	7.8886e-07	rs820507	0.0209489	2
9	6671112	11207098	-0.01334	5.59758e-07	rs820508	0.0289255	2
9	6676953	11207246	-0.01389	1.95434e-07	rs1658943	0.0792769	2
9	6677167	11207645	-0.01327	6.65273e-07	rs1759416	0.0248096	2
9	6678471	11208046	-0.01385	2.15774e-07	rs1658942	0.0720727	2
9	7150975	11213996	0.01074	4.29536e-08	rs10976070	0.0620843	1
9	7154294	11214484	0.01137	6.0256e-09	rs10119509	0.915869	1
9	7157702	11214538	0.01178	1.74582e-09	rs7043609	0.19275	1
9	7163938	11216393	0.01194	1.47571e-09	rs10758841	0.240035	1
9	7164061	11217422	0.01121	1.48252e-08	rs10815532	0.0287403	1
9	7165946	11218042	0.01122	1.10154e-08	rs10815533	0.0368593	1
9	7166090	11218499	0.01119	1.1749e-08	rs10511462	0.0346541	1
9	7167577	11229467	0.01123	1.13763e-08	rs913584	0.0363849	1
9	7174268	11230543	0.01074	2.5293e-08	rs3753002	0.0184841	1
9	7174673	11235559	0.01174	9.977e-10	rs913588	0.345723	1
9	7174773	11240731	0.01071	2.8119e-08	rs913589	0.0172553	1
9	7174898	11242517	0.01043	5.94292e-08	rs913590	0.00864477	1
9	7179589	11246104	0.01041	6.44169e-08	rs2820929	0.0083191	1
9	11169907	11247235	-0.01073	2.04644e-05	rs62529312	0.0184316	3
9	11171992	11248589	-0.0112	5.5847e-06	rs72694281	0.0221919	3
9	11177247	11249556	-0.01129	4.58142e-06	rs62529315	0.0269586	3
9	11178348	11252340	-0.01183	2.28034e-06	rs62529316	0.0482641	3
9	11179631	11259119	-0.01126	4.83059e-06	rs62529318	0.0259341	3
9	11181589	11263182	-0.01135	4.04576e-06	rs34146640	0.0306918	3
9	11183926	11263274	-0.01138	3.80189e-06	rs2046762	0.0327915	3
9	11191016	11263718	-0.01132	6.45654e-06	rs59546965	0.0534118	3
9	11195670	11279532	-0.009158	0.00026485	rs17237236	0.0016509	3
9	11198221	11281921	0.01028	3.87258e-05	rs4741124	0.00893351	3
9	11204496	11283648	0.01068	1.89671e-05	rs986289	0.0184136	3
9	11207098	11285108	0.01073	1.7378e-05	rs1387298	0.0201373	3
9	11207246	11445637	-0.01098	1.47911e-05	rs62527511	0.02365	3
9	11207645	11447799	0.01076	1.65577e-05	rs10114189	0.0212495	3
9	11208046	11459140	0.01083	1.46893e-05	rs986900	0.0235561	3
9	11213996	11461669	-0.01118	8.70964e-06	rs62527551	0.0406956	3
9	11214484	11480926	-0.01123	7.87046e-06	rs143219389	0.0454333	3
9	11214538	11482695	-0.01124	7.74462e-06	rs148294677	0.0462975	3
9	11216393	11483986	-0.01122	7.8886e-06	rs2890942	0.0446426	3
9	11217422	11485612	-0.01122	7.90679e-06	rs62527553	0.0445534	3
9	11218042	11506222	-0.01117	8.74984e-06	rs10511566	0.0409455	3
9	11218499	11544670	-0.01126	7.34514e-06	rs59863172	0.0483827	3
9	11229467	11552989	-0.01115	9.50605e-06	rs62527558	0.0327898	3
9	11230543	11578233	-0.01114	1.00925e-05	rs56381965	0.0328639	3
9	11235559	11580309	-0.01124	9.72747e-06	rs72696238	0.0319342	3
9	11240731	11598635	0.01068	2.0797e-05	rs1489186	0.0157713	3
9	11242517	11600635	0.01079	1.56675e-05	rs10756211	0.0211435	3
9	11246104	11601919	-0.01083	1.74181e-05	rs62529386	0.0186775	3
9	11247235	11602138	0.01069	1.93197e-05	rs10733229	0.0166079	3
9	11248589	11602144	0.01093	1.15611e-05	rs4367652	0.0312218	3
9	11249556	11605160	0.01048	2.72898e-05	rs4741131	0.0117271	3
9	11252340	11605821	0.0111	9.1622e-06	rs1948204	0.0382186	3
9	11259119	11606399	0.008881	0.000264241	rs1586579	0.00136649	3
9	11263182	11606402	-0.009043	0.000222844	rs4276774	0.00170392	3
9	11263274	11606727	0.008814	0.000279254	rs10738222	0.0013955	3
9	11263718	11606971	0.009023	0.000188799	rs1387296	0.00196469	3
9	11279532	11607207	0.009183	0.000187932	rs10121811	0.00151777	3
9	11281921	11607294	0.009455	0.000127938	rs10756224	0.00213305	3
9	11283648	11607418	-0.009506	0.000134586	rs73644521	0.00200348	3
9	11285108	11607421	-0.009414	0.000184077	rs11795037	0.00155978	3
9	11445637	11607516	-0.008551	0.000295801	rs10959814	0.00117404	2
9	11447799	11607738	-0.008424	0.000349945	rs10959823	0.00097365	2
9	11459140	11607822	-0.008314	0.000413048	rs10959825	0.000789052	2
9	11461669	11607929	-0.008312	0.000414	rs10959832	0.000787445	2
9	11480926	11608040	-0.008329	0.000398107	rs62550550	0.000828529	2
9	11482695	11608310	-0.008341	0.000389942	rs62552537	0.000845986	2
9	11483986	11608573	-0.008327	0.000400867	rs11515177	0.000815652	2
9	11485612	11608722	-0.008399	0.000358096	rs10959859	0.000943137	2
9	11506222	11609115	-0.008365	0.000381944	rs62552543	0.000871036	2
9	11544670	11609180	-0.008752	0.000261216	rs146953734	0.000883078	2
9	11552989	11609772	-0.01009	0.000121619	rs111490728	0.00231543	2
9	11578233	11610170	-0.008324	0.000331894	rs10809526	0.000912771	2
9	11580309	11610677	-0.008291	0.000349945	rs10809527	0.000865571	2
9	11598635	11610706	-0.00837	0.000383707	rs10959998	0.000798028	2
9	11600635	11611057	-0.008375	0.000376704	rs10960000	0.000820479	2
9	11601919	11611379	-0.00837	0.000379315	rs72700241	0.000812408	2
9	11602138	11611655	-0.008441	0.000355631	rs56381011	0.000849837	2
9	11602144	11611983	-0.008477	0.000335738	rs55734208	0.000911504	2
9	11605160	11629615	-0.008415	0.000356451	rs62551576	0.000866176	2
9	11605821	11630621	-0.008502	0.000305492	rs10960003	0.00104868	2
9	11606399	11636127	-0.008525	0.000295121	rs72700251	0.0010853	2
9	11606402	11651144	-0.008525	0.000295121	rs72700253	0.0010853	2
9	11606727	11669225	-0.008518	0.000298538	rs10960005	0.00107041	2
9	11606971	11670414	-0.008517	0.000299226	rs10960006	0.00106844	2
9	11607207	11673648	-0.008518	0.000298538	rs10960007	0.0010704	2
9	11607294	11676128	-0.008488	0.0003155	rs10960008	0.000990111	2
9	11607418	11686496	-0.008517	0.000299226	rs10960009	0.00106839	2
9	11607421	11701686	-0.008518	0.000298538	rs10960010	0.00107048	2
9	11607516	11703892	-0.008518	0.000298538	rs10960011	0.00107034	2
9	11607738	11714136	-0.008501	0.000306902	rs10960013	0.00102682	2
9	11607822	11724099	-0.00851	0.000301995	rs10960014	0.00105362	2
9	11607929	11727628	-0.008518	0.000298538	rs10960015	0.00107034	2
9	11608040	11727896	-0.008518	0.000298538	rs10960016	0.00107034	2
9	11608310	11730999	-0.008519	0.000297852	rs10960017	0.00107247	2
9	11608573	11734208	-0.008557	0.000279898	rs10960018	0.0011559	2
9	11608722	11736630	-0.008527	0.000293765	rs10960019	0.00108912	2
9	11609115	11737892	-0.008447	0.000334195	rs10960022	0.000930453	2
9	11609180	11739654	-0.008447	0.000334195	rs62551579	0.000930453	2
9	11609772	11741164	-0.008422	0.000347536	rs10809537	0.000882162	2
9	11610170	11746768	-0.008453	0.000331131	rs10809539	0.000941823	2
9	11610677	11747876	-0.008413	0.000368129	rs62551581	0.000805661	2
9	11610706	11751270	-0.008385	0.000374973	rs62551582	0.000808433	2
9	11611057	11751309	-0.008501	0.000306196	rs62551584	0.00104048	2
9	11611379	11754295	-0.008496	0.00030903	rs62551585	0.00102659	2
9	11611655	11754844	-0.008498	0.00030761	rs11787535	0.00103062	2
9	11611983	11754850	-0.008388	0.000368129	rs11789614	0.000819916	2
9	11629615	11755111	-0.008975	0.000134896	rs10960038	0.00198893	2
9	11630621	11759160	-0.008666	0.000204644	rs10960039	0.00128249	2
9	11636127	11759182	-0.009092	0.000109901	rs11515058	0.00252489	2
9	11651144	11770550	-0.009082	0.000111173	rs10960067	0.00252041	2
9	11669225	11770982	-0.009026	0.000119674	rs11515059	0.00228108	2
9	11670414	11774036	-0.008804	0.000169044	rs11788960	0.00153116	2
9	11673648	11775361	-0.008771	0.000180302	rs62553389	0.00141865	2
9	11676128	11777953	-0.008848	0.000161436	rs62553390	0.00158937	2
9	11686496	11781112	-0.009632	3.83707e-05	rs62553456	0.0104612	2
9	11701686	11781428	-0.009612	4.02717e-05	rs10809559	0.00974796	2
9	11703892	11783923	-0.009235	8.81049e-05	rs56318386	0.00324571	2
9	11714136	11784501	-0.0108	1.41579e-06	rs444689	0.677041	2
9	11724099	11791477	-0.00986	3.04789e-05	rs62555663	0.00894151	2
9	11727628	11795842	-0.01014	2.48886e-05	rs10960130	0.0070715	2
9	11727896	11796032	-0.009454	7.78037e-05	rs62555664	0.00189141	2
9	11730999	12074974	-0.01017	1.89234e-05	rs2129384	0.0147467	2
9	11734208	12090389	-0.009517	5.02343e-05	rs10960137	0.00434716	2
9	11736630	12113595	-0.00939	7.24436e-05	rs10960144	0.00262371	2
9	11737892	12122650	-0.009122	0.000103276	rs62555667	0.00172621	2
9	11739654	12122752	-0.009475	6.0256e-05	rs10960150	0.00322052	2
9	11741164	12122965	-0.009424	6.80769e-05	rs55773369	0.00282663	2
9	11746768	12127485	-0.009676	3.92645e-05	rs12378704	0.00538638	2
9	11747876	12135795	-0.009746	3.45144e-05	rs10960164	0.00628145	2
9	11751270	12159128	-0.009575	5.26017e-05	rs10960168	0.00379063	2
9	11751309	12165317	-0.009393	6.82339e-05	rs10960169	0.002797	2
9	11754295	12167943	-0.009747	3.86367e-05	rs10809582	0.00552822	2
9	11754844	12169434	-0.009596	5.24807e-05	rs10960176	0.00386065	2
9	11754850	12170021	-0.009633	4.88652e-05	rs10960177	0.00419423	2
9	11755111	12170740	-0.009873	3.02691e-05	rs10960179	0.0073406	2
9	11759160	12171349	-0.009853	3.45939e-05	rs72704119	0.00764007	2
9	11759182	12172303	-0.009845	3.5156e-05	rs72704121	0.00750056	2
9	11770550	12175958	-0.01051	1.07399e-05	rs10809584	0.0168293	2
9	11770982	12178460	-0.01035	1.47571e-05	rs10809585	0.0116128	2
9	11774036	12181371	-0.01023	1.86209e-05	rs10960204	0.0088134	2
9	11775361	12181579	0.009768	3.23594e-05	rs10429595	0.00468176	2
9	11777953	12181962	-0.01042	1.24165e-05	rs55785302	0.014392	2
9	11781112	12182545	-0.01037	1.39637e-05	rs10960212	0.0125738	2
9	11781428	12184713	-0.0102	1.93197e-05	rs12377084	0.00833665	2
9	11783923	12189932	0.009108	0.000103514	rs1486816	0.00123278	2
9	11784501	12193408	0.009517	5.10505e-05	rs9918931	0.00277545	2
9	11791477	12197607	-0.009928	3.17687e-05	rs10960228	0.00459724	2
9	11795842	12200385	0.009059	0.000120504	rs10738248	0.000987428	2
9	11796032	12302048	0.00955	5.14044e-05	rs10738249	0.00257675	2
9	12074974	12302928	-0.01953	1.83231e-07	rs17246355	0.0105991	1
9	12090389	12675363	-0.01933	2.37137e-07	rs74440812	0.0086955	1
9	12113595	12678258	-0.02024	6.71429e-08	rs12002700	0.0242278	1
9	12122650	12679865	-0.01992	9.81748e-08	rs74498387	0.0185363	1
9	12122752	12680486	-0.01965	1.34896e-07	rs76276243	0.0140923	1
9	12122965	12681428	-0.01987	1.04954e-07	rs74358131	0.0174251	1
9	12127485	12681855	-0.01991	9.09913e-08	rs1374186	0.0199567	1
9	12135795	12684457	-0.02012	7.36207e-08	rs77695258	0.0238136	1
9	12159128	12684846	-0.02123	6.59174e-07	rs16928467	0.00501103	1
9	12165317	12685013	-0.02166	4.10204e-07	rs113474881	0.007405	1
9	12167943	12685928	-0.02051	2.48886e-08	rs55657212	0.0615722	1
9	12169434	12686642	-0.0211	1.39637e-08	rs77301767	0.103961	1
9	12170021	12687872	-0.02087	1.65959e-08	rs76588632	0.0884459	1
9	12170740	12687903	-0.01964	5.87489e-08	rs73645879	0.0304404	1
9	12171349	12689647	-0.02075	2.37684e-08	rs77871252	0.0665983	1
9	12172303	12689918	-0.02082	1.5417e-08	rs73645893	0.0924524	1
9	12175958	12693732	-0.01685	2.17771e-07	rs113587348	0.0102239	1
9	12178460	12694255	-0.0206	2.96483e-08	rs7870759	0.0538228	1
9	12181371	12697692	-0.02046	3.67282e-08	rs56398793	0.0431532	1
9	12181579	12698471	-0.02032	4.52898e-08	rs56145861	0.0359989	1
9	12181962	12698829	-0.02018	5.64937e-08	rs74825297	0.0298791	1
9	12182545	12701052	-0.02019	5.7544e-08	rs17260539	0.0296268	1
9	12184713	12703991	-0.01966	9.81748e-08	rs112355580	0.0189468	1
9	12189932	12706652	-0.02045	4.89779e-08	rs76952043	0.0347309	1
9	12193408	12708269	-0.01998	8.14704e-08	rs75756802	0.0215761	1
9	12197607	12710663	-0.02032	5.06991e-08	rs17175651	0.0336312	1
9	12200385	12711523	-0.02056	3.33426e-08	rs78416840	0.0464418	1
9	12302048	12712179	-0.01122	1.28825e-08	rs1928884	0.767086	5
9	12302928	12712908	-0.01071	5.54626e-08	rs1928883	0.200329	5
9	12675363	12713312	0.01898	2.90402e-06	rs74874037	0.00301319	4
9	12678258	12715068	0.01952	1.47571e-06	rs75611179	0.00589773	4
9	12679865	12715769	0.01914	2.39883e-06	rs77494858	0.00361047	4
9	12680486	12715817	0.01917	2.32274e-06	rs79586719	0.00372359	4
9	12681428	12718696	0.01932	1.96789e-06	rs78774349	0.0043791	4
9	12681855	12721692	0.01917	2.36048e-06	rs76731183	0.00367471	4
9	12684457	12723089	0.01909	2.60615e-06	rs77414690	0.00336616	4
9	12684846	12723132	0.01954	1.33045e-06	rs80287758	0.0057144	4
9	12685013	12723493	0.02012	1.2388e-06	rs111589749	0.00620546	4
9	12685928	12723531	0.02082	3.20627e-07	rs77445059	0.0252993	4
9	12686642	12725594	0.02085	3.0761e-07	rs74889423	0.0260424	4
9	12687872	12726051	0.02071	3.68978e-07	rs11791497	0.0219602	4
9	12687903	12726121	0.02071	3.71535e-07	rs11787674	0.0217889	4
9	12689647	12726414	0.02081	3.28095e-07	rs76988967	0.024392	4
9	12689918	12726501	0.02072	3.65595e-07	rs61758391	0.0216987	4
9	12693732	12728238	0.0187	2.19786e-06	rs11787999	0.00419851	4
9	12694255	12728248	0.02086	2.89068e-07	rs34509359	0.0272118	4
9	12697692	12728491	0.0202	7.2277e-07	rs74606098	0.011333	4
9	12698471	12729110	0.0202	7.2277e-07	rs35866166	0.011356	4
9	12698829	12729114	0.01941	1.65959e-06	rs112342609	0.00503945	4
9	12701052	12729229	0.0197	1.25603e-06	rs79662637	0.00669571	4
9	12703991	12729997	0.01965	1.20504e-06	rs17280279	0.0070267	4
9	12706652	12730051	0.01947	1.47571e-06	rs2209278	0.00580731	4
9	12708269	12730078	0.01938	1.64437e-06	rs17280629	0.00527186	4
9	12710663	12730139	0.01949	1.47571e-06	rs17346748	0.00585228	4
9	12711523	12730306	0.01965	1.19674e-06	rs79765167	0.00711184	4
9	12712179	12730374	0.01862	3.2961e-06	rs112664323	0.00306365	4
9	12712907	12730385	0.01897	2.22331e-06	rs16929383	0.00400243	4
9	12713311	12730637	0.01893	2.33346e-06	rs16929385	0.00379148	4
9	12715067	12730801	0.01861	3.38065e-06	rs16929391	0.00299518	4
9	12715768	12730925	0.01882	3.04089e-06	rs76746636	0.00319077	4
9	12715816	12731083	0.01881	2.79254e-06	rs768617	0.00352766	4
9	12718695	12731262	0.0197	1.34276e-06	rs77308929	0.00710375	4
9	12721691	12731368	0.01905	2.26986e-06	rs7040346	0.00382506	4
9	12723088	12731645	0.01915	1.89234e-06	rs7875424	0.00458824	4
9	12723131	12731709	0.01918	1.86638e-06	rs16929400	0.00472518	4
9	12723492	12731821	0.01916	1.92309e-06	rs78437417	0.00459677	4
9	12723530	12731975	0.01927	1.64816e-06	rs7876041	0.00548994	4
9	12725593	12732003	0.01905	1.86638e-06	rs11794202	0.00513599	4
9	12726050	12733283	0.01933	1.37404e-06	rs113592777	0.00591047	4
9	12726120	12733913	0.01934	1.57036e-06	rs79285379	0.00511957	4
9	12726413	12736973	0.01923	1.56675e-06	rs12001964	0.00524277	4
9	12726500	12739013	0.01966	9.44061e-07	rs12005881	0.00798265	4
9	12728237	12740755	0.02082	2.98538e-07	rs80050954	0.0231576	4
9	12728247	12740903	0.02082	2.98538e-07	rs74812840	0.0231573	4
9	12728490	12742106	0.02018	5.44503e-07	rs112732867	0.0133636	4
9	12729109	12743268	0.02029	4.83059e-07	rs12001745	0.0150023	4
9	12729113	12743820	0.02028	4.89779e-07	rs35852762	0.0147113	4
9	12729228	12745951	0.0211	2.25424e-07	rs75301714	0.0306704	4
9	12729996	12748082	0.01989	6.56145e-07	rs12001885	0.0118521	4
9	12730050	12749459	0.0199	6.51628e-07	rs111382844	0.0119024	4
9	12730077	12753683	0.02081	3.12608e-07	rs78650966	0.0233772	4
9	12730138	12755260	0.02007	5.2723e-07	rs77113808	0.0143745	4
9	12730305	12756586	0.0199	6.54636e-07	rs11788192	0.0115411	4
9	12730373	12757524	0.01991	8.51138e-07	rs7025241	0.00855396	4
9	12730384	12758408	0.01991	8.3946e-07	rs7041735	0.00860858	4
9	12730636	12760776	0.01947	1.1695e-06	rs7025758	0.00662144	4
9	12730800	12762057	0.01995	6.15177e-07	rs7026199	0.0123797	4
9	12730924	12763096	0.0199	6.57658e-07	rs7026121	0.0115399	4
9	12731082	12764901	0.01993	6.29506e-07	rs10960766	0.0119297	4
9	12731261	12767087	0.02043	3.20627e-07	rs10960767	0.0220552	4
9	12731367	12769542	0.01987	6.74528e-07	rs10960768	0.0112587	4
9	12731644	12769778	0.02019	4.53942e-07	rs80079270	0.0164657	4
9	12731708	12770298	0.02023	4.31519e-07	rs75868004	0.0173772	4
9	12731820	13738673	0.02023	4.33511e-07	rs79385989	0.0173602	4
9	12731974	13980585	0.01986	5.09331e-07	rs7030751	0.0138663	4
9	12732002	13981460	0.01987	5.05825e-07	rs7033962	0.0141042	4
9	12733282	13982132	0.02027	6.69885e-07	rs112822698	0.0115402	4
9	12733912	13982871	0.0199	3.22107e-07	rs77608172	0.0218125	4
9	12736972	13987044	0.01974	1.26183e-06	rs149814552	0.00626657	4
9	12739012	13992264	0.02061	4.70977e-07	rs11793178	0.0150947	4
9	12740754	13992284	0.02072	3.83707e-07	rs75087489	0.0175856	4
9	12740902	13993596	0.02065	4.10204e-07	rs75917011	0.0169884	4
9	12742105	13995204	0.01976	1.13763e-06	rs11789805	0.00634388	4
9	12743267	13997387	0.02001	8.27942e-07	rs118136646	0.00875566	4
9	12743819	13997868	0.01999	8.55067e-07	rs111556010	0.00854879	4
9	12745950	13998096	0.0199	1.04713e-06	rs148589528	0.00750912	4
9	12748081	14000089	0.01925	1.98153e-06	rs74955606	0.00397038	4
9	12749458	14000245	0.01947	1.51008e-06	rs75298147	0.00548988	4
9	12753682	14002264	0.01967	1.3213e-06	rs76028667	0.00641215	4
9	12755259	14009360	0.02	9.14113e-07	rs118059528	0.00822581	4
9	12756585	14010313	0.01972	1.33045e-06	rs113648612	0.00615736	4
9	12757523	14356796	0.02008	8.45279e-07	rs11789481	0.00889358	4
9	12758407	14363200	0.01961	1.49624e-06	rs76275972	0.0053177	4
9	12760775	14446003	0.01947	1.64437e-06	rs77102604	0.00491822	4
9	12762056	15479952	0.01927	2.25424e-06	rs74350067	0.00363129	4
9	12763095	15498627	0.0199	1.10154e-06	rs78419079	0.0067108	4
9	12764900	15515612	0.0197	1.49968e-06	rs77296980	0.00518485	4
9	12767086	15520495	0.01979	7.2277e-07	rs16929473	0.0107597	4
9	12769541	15521284	0.01984	1.1508e-06	rs11795082	0.00773297	4
9	12769777	15525056	0.01916	9.2045e-07	rs112744820	0.00882158	4
9	12770297	15528012	0.0205	5.04661e-07	rs77488022	0.0155335	4
9	13738672	15528292	-0.01415	9.7949e-10	rs61587417	0.999994	6
9	13980584	15556752	0.01247	5.05825e-09	rs10511587	0.0144773	7
9	13981459	15557754	0.01235	6.36796e-09	rs10756518	0.0129188	7
9	13982131	15557951	0.01235	7.06318e-09	rs10810064	0.0125317	7
9	13982870	15562881	0.01332	1.21619e-09	rs10810065	0.0691478	7
9	13987043	15566019	0.01342	6.68344e-10	rs10961313	0.120535	7
9	13992263	15567202	0.01354	1.31826e-09	rs10810071	0.0846847	7
9	13992283	15574855	0.01347	1.61065e-09	rs10810073	0.0720091	7
9	13993595	15578354	-0.01368	4.66659e-10	rs1885429	0.193627	7
9	13995203	15586536	-0.01324	1.74181e-09	rs10810074	0.0772149	7
9	13997386	15588010	-0.01267	8.12831e-09	rs12682739	0.0180583	7
9	13997867	15595860	-0.01271	7.46449e-09	rs10810075	0.0194361	7
9	13998095	15596226	-0.01311	1.90985e-09	rs10121033	0.0496818	7
9	14000088	15597044	-0.01305	3.1842e-09	rs145413562	0.0488632	7
9	14000244	15597992	-0.01308	2.46604e-09	rs12005448	0.0616361	7
9	14002263	15599103	-0.0133	1.14288e-09	rs1022762	0.0791138	7
9	14009359	15600743	-0.01226	2.52348e-08	rs7021723	0.008226	7
9	14010312	15601141	-0.0125	1.00462e-08	rs2181074	0.0125949	7
9	14356795	15601973	0.01354	4.06443e-08	rs7864996	0.530314	3
9	14363199	15602103	0.01294	4.67735e-08	rs7871482	0.464456	3
9	14446001	15603068	-0.01815	4.36516e-21	rs1556032	0.993562	1
9	15479950	15604748	0.0169	2.77332e-07	rs2777949	0.0363301	4
9	15498625	15611445	0.01637	8.77001e-08	rs62571010	0.266785	4
9	15515610	15615323	0.01574	4.84172e-07	rs28537229	0.0169847	4
9	15520493	15615934	0.01678	9.81748e-08	rs62571030	0.0692057	4
9	15521282	15616283	0.01701	6.16595e-08	rs6474927	0.108662	4
9	15525054	15617679	0.01559	6.54636e-07	rs1828383	0.0120745	4
9	15528010	15623165	0.01741	2.09894e-08	rs4557796	0.262313	4
9	15528290	15623963	0.01718	3.16228e-08	rs7856318	0.181711	4
9	15556750	15624713	-0.009333	1.68267e-06	rs10810398	0.00279061	2
9	15557752	15626733	-0.008741	7.4817e-06	rs4281189	0.0020647	2
9	15557949	15628256	-0.009432	1.30617e-06	rs10738401	0.00359387	2
9	15562879	15628517	-0.009247	2.05116e-06	rs10810399	0.00241281	2
9	15566017	15630547	-0.009187	2.61818e-06	rs10962070	0.00117277	2
9	15567200	15632207	-0.008969	3.96278e-06	rs7044122	0.00139658	2
9	15574853	15632247	-0.009213	2.10378e-06	rs4740615	0.00238482	2
9	15578352	15633072	-0.009145	2.48313e-06	rs1039813	0.00202716	2
9	15586534	15633074	-0.008893	4.68813e-06	rs10810402	0.00335318	2
9	15588008	15633218	-0.009278	2.00909e-06	rs4448380	0.00141674	2
9	15595858	15633594	-0.009394	1.14815e-06	rs4741512	0.00394408	2
9	15596224	15634328	-0.009665	6.29506e-07	rs4740617	0.00692446	2
9	15597042	15638366	-0.009327	1.8197e-06	rs146762198	0.00148118	2
9	15597990	15640027	-0.009212	2.08449e-06	rs10810405	0.00230788	2
9	15599101	15640049	-0.009239	1.87932e-06	rs10756676	0.00250962	2
9	15600741	15640406	-0.009224	2.02302e-06	rs10810407	0.00236116	2
9	15601139	15641281	-0.009229	1.99526e-06	rs1812686	0.00237035	2
9	15601971	15642193	-0.009308	1.40281e-06	rs10810408	0.00343258	2
9	15602101	15642227	-0.009315	1.38357e-06	rs2055772	0.00339657	2
9	15603066	15642604	-0.009065	2.57632e-06	rs4741515	0.00189835	2
9	15604746	15645715	-0.00911	2.98538e-06	rs10481557	0.00100321	2
9	15611443	15645898	-0.009325	1.47231e-06	rs10962099	0.00319809	2
9	15615321	15647350	-0.009266	1.67494e-06	rs10756677	0.00271757	2
9	15615932	15650208	-0.009432	1.1324e-06	rs10756678	0.00404744	2
9	15616281	15653595	-0.00965	5.5847e-07	rs4741517	0.00838757	2
9	15617677	15653884	-0.009575	6.91831e-07	rs6474931	0.00653	2
9	15623163	15655980	-0.009071	2.49459e-06	rs7863088	0.00192048	2
9	15623961	15660499	-0.009209	2.04174e-06	rs4741519	0.00229065	2
9	15624711	15660906	-0.009238	1.91867e-06	rs10810409	0.00239552	2
9	15626731	15666714	-0.009137	2.10378e-06	rs4741520	0.0022298	2
9	15628254	15667704	-0.009204	1.75792e-06	rs10756680	0.00255117	2
9	15628515	15670447	-0.009306	1.58125e-06	rs4740618	0.00275561	2
9	15630545	15670494	-0.009535	7.4131e-07	rs10962101	0.00602129	2
9	15632205	15677429	-0.009707	2.26464e-06	rs10810413	0.00142997	2
9	15632245	15681903	-0.009387	3.45939e-06	rs10810414	0.00183705	2
9	15633070	15683564	-0.009196	2.24905e-06	rs10756682	0.00217387	2
9	15633072	15687848	-0.009195	2.25424e-06	rs10756683	0.00216871	2
9	15633216	15689565	-0.009422	1.01158e-06	rs10756684	0.00412987	2
9	15633592	15699279	-0.009116	2.89068e-06	rs10756685	0.000974617	2
9	15634326	15699819	-0.00937	1.13763e-06	rs4740619	0.00387138	2
9	15638364	15699876	-0.009514	9.12011e-07	rs1533040	0.00462055	2
9	15640025	15699915	-0.009887	3.28095e-07	rs7032755	0.0028822	2
9	15640047	15700393	-0.0095	9.39723e-07	rs7032877	0.00118749	2
9	15640404	15704339	-0.01001	2.58821e-07	rs4740621	0.00356557	2
9	15641279	15704717	-0.0102	1.5417e-07	rs2175082	0.00565326	2
9	15642191	15704789	-0.009571	8.01678e-07	rs10756687	0.00552013	2
9	15642225	15705397	-0.009551	8.51138e-07	rs10962105	0.00544467	2
9	15642602	15705481	-0.009256	2.09411e-06	rs13291638	0.00122406	2
9	15645713	15705957	-0.009273	1.57398e-06	rs12340969	0.00314388	2
9	15645896	15706643	-0.009348	1.24165e-06	rs13288055	0.00346115	2
9	15647348	15707319	-0.00911	2.49459e-06	rs9776097	0.00205597	2
9	15650206	15707884	-0.009548	8.29851e-07	rs10738402	0.00552607	2
9	15653593	15709743	-0.009741	4.62381e-07	rs7036172	0.0101143	2
9	15653882	15709797	-0.009753	4.94311e-07	rs7036674	0.00952334	2
9	15655978	15710209	-0.009591	6.38263e-07	rs4741528	0.00676188	2
9	15660497	15710638	-0.009471	8.97429e-07	rs10756688	0.00530991	2
9	15660904	15712638	-0.009505	8.16582e-07	rs10756689	0.00564328	2
9	15666712	15713092	-0.009603	6.36796e-07	rs6474942	0.00710684	2
9	15667702	15714458	-0.009712	5.55904e-07	rs1553728	0.0104446	2
9	15670445	15714660	-0.009023	2.85759e-06	rs6474944	0.00168528	2
9	15670492	15715217	-0.008725	6.20869e-06	rs6474945	0.000897226	2
9	15677427	15715528	-0.009835	3.31894e-07	rs7049176	0.0136371	2
9	15681901	15716041	-0.006426	0.000812831	rs10733295	0.00118154	2
9	15683562	15718991	-0.009696	5.80764e-07	rs10756690	0.00757195	2
9	15687846	15719660	-0.01036	1.36458e-07	rs2382532	0.0792801	2
9	15689563	15720720	-0.009455	9.48418e-07	rs4339736	0.00469795	2
9	15699277	15720792	-0.009794	3.80189e-07	rs10738403	0.0106089	2
9	15699817	15723338	-0.01028	1.16413e-07	rs11789563	0.0384926	2
9	15699874	15728519	-0.009731	4.50817e-07	rs11789538	0.00990819	2
9	15699913	15732422	-0.009682	5.12861e-07	rs11791627	0.00858871	2
9	15700391	15733838	-0.009648	5.86138e-07	rs7033236	0.00720493	2
9	15704337	15737365	-0.007793	5.00035e-05	rs7019430	0.000966213	2
9	15704715	15737733	-0.009773	4.72063e-07	rs10738404	0.0086983	2
9	15704787	15740675	-0.00957	6.85488e-07	rs10738405	0.0061334	2
9	15705395	15746302	-0.009458	9.59401e-07	rs1396707	0.00415951	2
9	15705479	15753413	-0.009569	9.28966e-07	rs1396708	0.00224204	2
9	15705955	15754395	-0.009662	5.35797e-07	rs7024640	0.0075747	2
9	15706641	15757539	-0.009836	3.98107e-07	rs10810431	0.0100469	2
9	15707317	15759361	-0.009948	2.93089e-07	rs10810432	0.013845	2
9	15707882	15764180	-0.009701	4.84172e-07	rs7861004	0.0083462	2
9	15709741	15764198	-0.009451	9.46237e-07	rs7855235	0.00423197	2
9	15709795	15765858	-0.00971	5.4325e-07	rs7868779	0.00128933	2
9	15710207	15766696	-0.009858	4.29536e-07	rs10756692	0.00500282	2
9	15710636	15773608	-0.009928	3.06902e-07	rs10756694	0.0130738	2
9	15712636	15773955	-0.009356	1.24451e-06	rs10738406	0.00326827	2
9	15713090	15774381	-0.00981	3.58922e-07	rs2382534	0.0115658	2
9	15714456	15778143	-0.009769	4.08319e-07	rs6474953	0.00995175	2
9	15714658	15778538	-0.009565	7.21107e-07	rs7847144	0.00563341	2
9	15715215	15779400	-0.009803	3.68129e-07	rs4741534	0.0112057	2
9	15715526	15782876	-0.009804	3.66438e-07	rs6474955	0.0111253	2
9	15716039	15783268	-0.009121	2.39332e-06	rs10962124	0.00106055	2
9	15718989	15783818	-0.008909	4.36516e-06	rs2136355	0.00167891	2
9	15719658	15789656	-0.009763	6.38263e-07	rs10810435	0.00395053	2
9	15720718	15789867	0.006483	0.00072277	rs12349323	0.00126293	2
9	15720790	15789871	0.006579	0.00060256	rs10962125	0.00152389	2
9	15723336	15789884	0.006336	0.000961612	rs10962126	0.000950554	2
9	15728517	15790002	-0.009958	3.2961e-07	rs10756697	0.00557186	2
9	15732420	15791613	0.006396	0.000855067	rs1396706	0.000939396	2
9	15733836	15791683	-0.009681	5.19996e-07	rs1509310	0.00889055	2
9	15737363	15792154	0.006564	0.000625173	rs12377371	0.00123065	2
9	15737731	15792399	0.006527	0.000668344	rs10810438	0.00114386	2
9	15740673	15792474	0.006458	0.000760326	rs7860024	0.00102214	2
9	15746300	15792776	0.006337	0.000948418	rs7467156	0.000956444	2
9	15753411	15793338	-0.009684	6.88652e-07	rs4740624	0.00332478	2
9	15754393	15793465	-0.009698	6.62217e-07	rs10810439	0.00340509	2
9	15757537	15794387	-0.009226	1.67109e-06	rs6474966	0.00254365	2
9	15759359	15797455	-0.009212	1.80302e-06	rs10810442	0.00148591	2
9	15764178	15797982	-0.009521	8.77001e-07	rs10733301	0.00196514	2
9	15764196	15798258	-0.009224	2.10863e-06	rs10733302	0.000979694	2
9	15765856	15799345	-0.00947	9.84011e-07	rs1592099	0.00172897	2
9	15766694	15799408	-0.009426	1.23595e-06	rs2105315	0.00143076	2
9	15773606	15800223	-0.01017	1.2331e-07	rs7045018	0.0222098	2
9	15773953	15802266	-0.01011	1.49279e-07	rs10962149	0.0187995	2
9	15774379	15804299	-0.01018	1.65577e-07	rs10962151	0.0088005	2
9	15778141	15804994	-0.01033	1.03992e-07	rs4740625	0.0144187	2
9	15778536	15809902	-0.00974	4.15911e-07	rs4740626	0.00378309	2
9	15779398	15813150	-0.01001	2.4322e-07	rs10756703	0.00618905	2
9	15782874	15814457	-0.009931	2.40991e-07	rs4146290	0.00639956	2
9	15783266	15814758	-0.01006	2.30675e-07	rs4146291	0.00655869	2
9	15783816	15815032	-0.00952	7.76247e-07	rs10756704	0.00213632	2
9	15789654	15822520	-0.009765	3.81066e-07	rs34512145	0.00407343	2
9	15789865	15823175	-0.009699	6.99842e-07	rs78459860	0.00293007	2
9	15789869	15823231	-0.009827	4.96592e-07	rs10962160	0.00395453	2
9	15789882	15824471	-0.009699	6.99842e-07	rs10962161	0.00293007	2
9	15790000	15825232	-0.0102	1.45881e-07	rs10962162	0.0102759	2
9	15791611	15826532	-0.009324	1.2735e-06	rs7859718	0.00138809	2
9	15791681	15826732	-0.009488	8.18465e-07	rs7873776	0.00205255	2
9	15792152	15826796	-0.009479	8.41395e-07	rs10962163	0.00201577	2
9	15792397	15826900	-0.009319	1.30317e-06	rs10962164	0.00136125	2
9	15792472	15827574	-0.009338	1.22462e-06	rs10810448	0.00145774	2
9	15792774	15827687	-0.009566	6.9024e-07	rs10738413	0.00185794	2
9	15793336	15829265	-0.009156	1.98609e-06	rs12349973	0.000995962	2
9	15793463	15829505	-0.009951	3.38065e-07	rs7466717	0.00353145	2
9	15794385	15830508	-0.009301	1.41906e-06	rs4741542	0.00105448	2
9	15797453	15830624	-0.009634	7.43019e-07	rs12553816	0.0022406	2
9	15797980	15832937	-0.009875	3.42768e-07	rs12552653	0.00461986	2
9	15798256	15833657	-0.009801	4.74242e-07	rs12057012	0.00335165	2
9	15799343	15834609	-0.01003	1.92752e-07	rs2105317	0.00817334	2
9	15799406	15837533	-0.009561	8.51138e-07	rs2105318	0.00205197	2
9	15800221	15857877	-0.009704	6.13762e-07	rs10810450	0.002668	2
9	15802264	15866761	-0.009846	4.19759e-07	rs2211323	0.00393802	2
9	15804297	15870667	-0.009616	7.32825e-07	rs9886731	0.00232503	2
9	15804992	15871479	-0.01017	1.38357e-07	rs2105319	0.0115913	2
9	15809900	15876509	0.007114	0.000214783	rs10962169	0.00159459	2
9	15813148	15880557	0.006952	0.000297852	rs9406535	0.00100183	2
9	15814455	15888026	0.006942	0.000304789	rs2382553	0.00110678	2
9	15814756	15888335	0.00687	0.000353997	rs7470881	0.000952727	2
9	15815030	15889636	0.007148	0.000199067	rs9406536	0.00175084	2
9	15822518	15897374	0.006975	0.000290402	rs76680143	0.00114887	2
9	15823173	15898555	0.006832	0.000377572	rs9406539	0.000941167	2
9	15823229	15900350	-0.009522	8.89201e-07	rs10810452	0.00134562	2
9	15824469	15900773	0.007001	0.000269774	rs9406540	0.00127091	2
9	15825230	15901877	0.007045	0.000246604	rs1009468	0.00138566	2
9	15826530	15906778	0.007026	0.000255859	rs9407648	0.00134206	2
9	15826730	15907262	0.007026	0.000255859	rs7032457	0.00134206	2
9	15826794	15910046	0.007021	0.000258226	rs7047045	0.00132903	2
9	15826898	15911361	0.007026	0.000255859	rs7032634	0.00134206	2
9	15827572	15913492	0.00705	0.000243781	rs9406541	0.00141272	2
9	15827685	15918924	0.007068	0.000234963	rs9407650	0.00146233	2
9	15829263	15919179	0.006823	0.000384592	rs9407654	0.000931378	2
9	15829503	15926471	0.007027	0.00025527	rs2153727	0.00134943	2
9	15830506	15938550	-0.009592	7.39605e-07	rs4741545	0.0015541	2
9	15830622	15946027	0.006965	0.000289068	rs9407655	0.00118345	2
9	15832935	16103335	0.007179	0.000189234	rs9407657	0.00181403	2
9	15833655	16105963	0.007106	0.000215774	rs9298739	0.0023734	2
9	15834607	16395521	0.007043	0.000251189	rs9407658	0.00134623	2
9	15837531	16399955	0.006993	0.000266686	rs9298741	0.00264911	2
9	15857875	16400691	-0.01003	2.74789e-07	rs4740627	0.0109988	2
9	15866759	16403894	-0.009732	6.15177e-07	rs10733305	0.00479279	2
9	15870665	16404312	-0.009723	6.38263e-07	rs10738417	0.00481122	2
9	15871477	16405262	-0.00974	5.97035e-07	rs10962187	0.00515137	2
9	15876507	16407782	-0.009161	2.79898e-06	rs10810461	0.00333269	2
9	15880555	16408828	-0.009316	1.96789e-06	rs10756713	0.00154219	2
9	15888024	16411465	-0.008991	3.96278e-06	rs10756715	0.00173889	2
9	15888333	16413781	-0.009664	7.26106e-07	rs4740628	0.00187705	2
9	15889634	16428627	-0.009097	3.23594e-06	rs10810462	0.00158128	2
9	15897372	16538597	-0.008813	7.37904e-06	rs2382554	0.0010891	2
9	15898553	16596142	-0.009639	6.65273e-07	rs1984246	0.022559	2
9	15900348	16604650	-0.009099	2.45471e-06	rs1891210	0.00273928	2
9	15900771	16626561	-0.01011	1.81134e-07	rs1891212	0.0925749	2
9	15901875	16628403	-0.009201	2.73527e-06	rs1341732	0.00263158	2
9	15906776	16645244	-0.009719	5.97035e-07	rs10810471	0.0125915	2
9	15907260	16650643	-0.009891	3.12608e-07	rs10810473	0.0285276	2
9	15910044	16657398	-0.01006	2.66073e-07	rs13292699	0.00972012	2
9	15911359	16661094	-0.009288	2.23357e-06	rs10810474	0.0033234	2
9	15913490	16676603	-0.01002	2.99916e-07	rs10962215	0.0086088	2
9	15918922	16726002	-0.009066	4.32514e-06	rs2182936	0.00105411	2
9	15919177	16726121	-0.009084	4.14e-06	rs10756720	0.00109006	2
9	15926469	16726171	-0.008651	1.22744e-05	rs1328283	0.00111921	2
9	15938548	16726228	-0.009284	2.46604e-06	rs961117	0.00151081	2
9	15946025	16738341	-0.00962	1.91426e-06	rs10962232	0.00108476	2
9	16103333	16756043	-0.009809	7.29458e-07	rs867780	0.101366	5
9	16105961	16794350	-0.01045	7.7983e-08	rs11795150	0.856332	5
9	16395519	16795288	0.01661	3.16228e-17	rs4297130	0.0143813	1
9	16399953	16800343	0.01735	3.0903e-18	rs10810563	0.022946	1
9	16400689	16802120	-0.01783	3.16228e-19	rs4961717	0.122254	1
9	16403892	16804169	-0.01722	3.89045e-18	rs9406643	0.0149539	1
9	16404310	17023752	-0.01713	5.49541e-18	rs7039703	0.0126585	1
9	16405260	17025449	-0.01722	4.36516e-18	rs4961488	0.0240481	1
9	16407780	17033177	-0.01758	7.76247e-19	rs6475050	0.0752633	1
9	16408826	17040283	-0.01791	1.58489e-19	rs717267	0.247977	1
9	16411463	17040373	-0.01735	1.69824e-18	rs7853747	0.0486393	1
9	16413779	17040822	-0.01789	1.25893e-19	rs7035049	0.33524	1
9	16428625	18709769	-0.01728	2.04174e-18	rs6475052	0.0476705	1
9	16538595	18712642	-0.01399	1.38038e-12	rs1927615	0.0262965	3
9	16596140	18712644	-0.01375	1.09648e-12	rs4112791	0.0185639	3
9	16604648	18712751	0.01492	1.51356e-14	rs10810578	0.388961	3
9	16626559	18713448	-0.01433	1.25893e-13	rs4961727	0.0795586	3
9	16628401	18714596	-0.01402	4.7863e-13	rs1337387	0.0655266	3
9	16645242	18717098	-0.01462	5.7544e-14	rs7039706	0.309549	3
9	16650641	18717103	-0.01408	4.7863e-13	rs1337390	0.0479552	3
9	16657396	18717436	0.01359	2.63027e-12	rs1029015	0.0261738	3
9	16661092	18718116	-0.01201	9.81748e-09	rs6475067	0.163769	3
9	16676601	18718188	-0.01721	1.51356e-13	rs4961729	0.802632	3
9	16726000	18718282	-0.01749	1.44544e-15	rs1319424	0.103457	1
9	16726119	18718347	-0.01783	3.46737e-16	rs10756792	0.335302	1
9	16726169	18718794	-0.01772	5.12861e-16	rs10756793	0.241348	1
9	16726226	18721750	-0.01776	4.46684e-16	rs10756794	0.268952	1
9	16738339	18721920	-0.02125	1.41254e-12	rs77959482	0.962173	9
9	16756041	18721964	-0.01745	8.70964e-15	rs10756807	0.00848429	1
9	16794348	18722367	-0.009962	1.38038e-05	rs10962597	0.150948	8
9	16795286	18723630	-0.009769	1.84927e-05	rs10962599	0.131326	8
9	16800341	18724573	-0.01011	9.31108e-06	rs2026804	0.39967	8
9	16802118	18724937	-0.009936	1.26765e-05	rs12345910	0.228427	8
9	16804167	18724986	-0.009803	1.69044e-05	rs10962612	0.0602163	8
9	17023750	18726217	0.02261	2.39883e-12	rs112803367	0.00663693	2
9	17025447	18730828	0.02275	2.81838e-12	rs76975494	0.00547027	2
9	17033175	18732116	0.02276	2.75423e-12	rs111991906	0.005856	2
9	17040281	20065257	0.02285	2.29087e-12	rs77281847	0.00701983	2
9	17040371	20723088	0.02723	1.44544e-14	rs78817479	0.920867	2
9	17040820	21114106	0.02285	2.34423e-12	rs79439080	0.00704019	2
9	18709767	21114416	-0.009946	1.61808e-06	rs517764	0.00941237	2
9	18712640	21115390	0.009327	1.41906e-06	rs13290564	0.010556	2
9	18712642	21115408	0.009494	9.28966e-07	rs36175671	0.015227	2
9	18712749	21117388	0.01011	1.42889e-07	rs13290738	0.104893	2
9	18713446	21117497	-0.01054	4.46684e-07	rs202178139	0.0218405	2
9	18714594	21125822	-0.01168	6.62217e-08	rs9406756	0.150395	2
9	18717096	21159039	-0.01037	6.47143e-07	rs7874771	0.0158663	2
9	18717101	21197016	-0.01053	4.13048e-07	rs7875093	0.0231733	2
9	18717434	21197023	-0.01032	7.36207e-07	rs575995	0.0142512	2
9	18718114	21265396	0.009929	2.49459e-07	rs4977339	0.0517575	2
9	18718186	21274848	0.009904	2.68534e-07	rs1821376	0.0485703	2
9	18718280	21329434	0.009892	2.76058e-07	rs4977340	0.0468592	2
9	18718345	21340598	0.01001	1.94984e-07	rs4977341	0.0630663	2
9	18718792	22142757	-0.01032	7.16143e-07	rs559385	0.0147137	2
9	18721748	22145695	-0.009996	1.37404e-06	rs539785	0.0106949	2
9	18721918	22146605	0.009677	4.44631e-07	rs1433822	0.0354183	2
9	18721962	22167208	-0.00981	1.34586e-06	rs526826	0.0105947	2
9	18722365	23307379	-0.009774	1.47571e-06	rs566332	0.00977434	2
9	18723628	23314563	-0.0103	4.52898e-07	rs522039	0.0218838	2
9	18724571	23320358	0.01032	8.14704e-08	rs10123802	0.128479	2
9	18724935	23321299	0.01001	1.93642e-07	rs9298793	0.0716182	2
9	18724984	23325086	-0.01043	4.4978e-07	rs555839	0.030113	2
9	18726215	23328047	-0.009998	1.39959e-06	rs498881	0.0105287	2
9	18730826	23328258	-0.0103	8.31764e-07	rs476104	0.0129568	2
9	18732114	23328667	0.01014	6.85488e-07	rs944717	0.0325306	2
9	20065255	23329212	-0.01671	2.60615e-10	rs10811310	0.988603	1
9	20723087	23336909	-0.01119	1.95884e-08	rs7046563	0.97427	3
9	21114105	23337759	0.01306	0.000224905	rs2032061	0.0350606	4
9	21114415	23338260	-0.01176	0.00110408	rs57300618	0.00679883	4
9	21115389	23338359	-0.01175	0.00111944	rs59956033	0.0066898	4
9	21115407	23338821	-0.01177	0.00109901	rs60794778	0.00680867	4
9	21117387	23339772	-0.01165	0.0012106	rs56035546	0.00781283	4
9	21117496	23340618	-0.02184	0.000133968	rs55889406	0.0222626	4
9	21125821	23354129	-0.01998	3.86367e-06	rs2032058	0.869223	4
9	21159038	23358450	0.03171	3.37287e-10	rs143138242	0.290015	2
9	21197015	27351154	0.02588	8.72971e-09	rs75489328	0.0432415	2
9	21197022	27355265	0.02563	1.1749e-08	rs72614274	0.0347846	2
9	21265395	27356693	0.03575	7.29458e-10	rs138248959	0.150636	2
9	21274847	33113324	0.03158	5.00035e-10	rs111402278	0.259197	2
9	21329433	33228363	0.03087	1.07152e-09	rs11791015	0.119586	2
9	21340597	33234375	0.03575	1.29122e-09	rs118018599	0.0796634	2
9	22142756	33366684	0.01887	6.30957e-13	rs12376511	0.690585	1
9	22145694	33621690	0.01817	6.16595e-12	rs2065500	0.0983043	1
9	22146604	33621898	0.0182	5.88844e-12	rs10811665	0.103172	1
9	22167207	33631393	0.02066	5.49541e-12	rs1412836	0.0613007	1
9	23307377	33641809	-0.01374	1.56675e-10	rs1544161	0.0670082	1
9	23314561	33642547	-0.01296	2.80543e-10	rs1339161	0.053023	1
9	23320356	33645354	-0.01256	3.66438e-10	rs1330933	0.0263513	1
9	23321297	33647844	-0.01254	3.89942e-10	rs10811885	0.0254378	1
9	23325084	33649661	-0.01253	4.03645e-10	rs10811888	0.0247737	1
9	23328045	33662085	-0.01257	3.59749e-10	rs55975752	0.0276304	1
9	23328256	33662426	-0.01258	3.39625e-10	rs62538794	0.0286108	1
9	23328665	33662787	-0.01253	6.63743e-10	rs13295645	0.0178061	1
9	23329210	33662952	-0.01261	3.17687e-10	rs10733386	0.0296867	1
9	23336907	33663251	-0.01295	1.1695e-10	rs10733387	0.0747397	1
9	23337757	33663503	-0.01398	8.70964e-11	rs10738665	0.0951339	1
9	23338258	33663770	-0.01417	1.69824e-11	rs1411730	0.382591	1
9	23338357	33666450	-0.01315	2.37684e-10	rs1411731	0.0276386	1
9	23338819	33666718	-0.01297	5.94292e-10	rs6475732	0.0123201	1
9	23339770	33667157	-0.01304	1.2735e-10	rs10757415	0.0407408	1
9	23340616	33667566	-0.01222	5.79429e-10	rs1360379	0.0136658	1
9	23354127	33667639	-0.01382	8.01678e-10	rs7467309	0.0157111	1
9	23358448	33668205	-0.01371	1.09901e-09	rs7029374	0.0122668	1
9	27351152	33668219	0.008859	4.65586e-06	rs7858700	0.0179605	1
9	27355263	33668641	0.009434	1.05682e-06	rs7034311	0.0701759	1
9	27356691	33669134	0.01054	4.97737e-08	rs2150334	0.87638	1
9	33113322	33669165	-0.01711	1.99986e-08	rs7019909	0.972967	2
9	33228361	33669376	-0.05478	6.91831e-12	rs142230949	0.581077	1
9	33234373	33669386	-0.0475	8.12831e-11	rs79665401	0.0699872	1
9	33366682	33669651	-0.04729	2.39883e-11	rs146508853	0.349615	1
9	33621688	33672393	-0.02534	2.63027e-11	rs117225403	0.00899672	1
9	33621896	33672538	-0.02535	2.23872e-11	rs144007157	0.00997231	1
9	33631391	33673794	-0.02546	1.69824e-11	rs116963515	0.0135098	1
9	33641807	33673798	-0.02583	9.77237e-12	rs75447959	0.0215831	1
9	33642545	33673937	-0.02581	1e-11	rs117771493	0.0208871	1
9	33645352	33674752	-0.02582	1.12202e-11	rs188373102	0.0189189	1
9	33647842	33675132	-0.02601	6.91831e-12	rs117972706	0.0285495	1
9	33649659	33676175	-0.02606	6.30957e-12	rs145250262	0.0309505	1
9	33662083	33676829	-0.02948	2.81838e-12	rs7846759	0.0060466	1
9	33662424	33677084	-0.02953	2.45471e-12	rs41313962	0.00662728	1
9	33662785	33677182	-0.02952	2.51189e-12	rs7019092	0.00646433	1
9	33662950	33677341	-0.02975	1.44544e-12	rs7035873	0.00950951	1
9	33663249	33677476	-0.03038	2.81838e-12	rs117394480	0.00598736	1
9	33663501	33678307	-0.02954	2.39883e-12	rs1977007	0.00661741	1
9	33663768	33679356	-0.02952	2.51189e-12	rs7039845	0.00646436	1
9	33666448	33679508	-0.02957	2.39883e-12	rs7036517	0.0066664	1
9	33666716	33679778	-0.02965	2.13796e-12	rs7022058	0.00733296	1
9	33667155	33680603	-0.02955	3.31131e-12	rs190736554	0.00536369	1
9	33667564	33680994	-0.02969	1.90546e-12	rs149150925	0.00796383	1
9	33667637	33681448	-0.02977	1.62181e-12	rs181452201	0.00874834	1
9	33668203	33681450	-0.02963	2.23872e-12	rs60052333	0.0070376	1
9	33668217	33681811	-0.02967	2.04174e-12	rs60428068	0.00745044	1
9	33668639	33683742	-0.03047	2.51189e-12	rs141624341	0.00644865	1
9	33669132	33683778	-0.02954	2.51189e-12	rs113313169	0.00648725	1
9	33669163	33684949	-0.0305	2.39883e-12	rs373160960	0.00658156	1
9	33669374	33685273	-0.02954	2.51189e-12	rs9775385	0.00648725	1
9	33669384	33685399	-0.02954	2.51189e-12	rs9775386	0.00648725	1
9	33669649	33685837	-0.02954	2.51189e-12	rs9775410	0.00648725	1
9	33672391	33686112	-0.02965	2.13796e-12	rs7852664	0.00733271	1
9	33672536	33686226	-0.0296	2.29087e-12	rs7866585	0.00690676	1
9	33673792	33687193	-0.02959	2.34423e-12	rs7043915	0.00682543	1
9	33673796	33687631	-0.02959	2.34423e-12	rs7044016	0.00682538	1
9	33673935	33687890	-0.02959	2.34423e-12	rs7044249	0.00682538	1
9	33674750	33688184	-0.02959	2.34423e-12	rs12004082	0.00682524	1
9	33675130	33689673	-0.03046	2.5704e-12	rs117737192	0.00637607	1
9	33676173	33689686	-0.02967	2.04174e-12	rs111298584	0.00751572	1
9	33676827	33690228	-0.02977	1.7378e-12	rs113125106	0.00842272	1
9	33677082	33691075	-0.03061	2.63027e-12	rs186094979	0.00623308	1
9	33677180	33691385	-0.0295	2.75423e-12	rs558147648	0.00614337	1
9	33677339	33696246	-0.02977	1.7378e-12	rs150108908	0.00842272	1
9	33677474	33700437	-0.02971	1.94984e-12	rs77425313	0.00782991	1
9	33678305	33701370	-0.02967	2.04174e-12	rs7862115	0.00751222	1
9	33679354	33701988	-0.02967	2.04174e-12	rs77087450	0.00751227	1
9	33679506	33720182	-0.02967	2.04174e-12	rs76892379	0.0075121	1
9	33679776	33720861	-0.02967	2.04174e-12	rs115690219	0.00751888	1
9	33680601	33745044	-0.02964	2.13796e-12	rs1856181	0.00725103	1
9	33680992	33754047	-0.02969	1.99526e-12	rs146062959	0.00761836	1
9	33681446	33758485	-0.03182	1.58489e-14	rs12552374	0.405803	1
9	33681448	33760855	-0.02953	2.5704e-12	rs549067485	0.00640836	1
9	33681809	33767482	-0.02969	1.99526e-12	rs36063556	0.00761836	1
9	33683740	34182911	-0.03058	1.12202e-12	rs926058	0.0116778	1
9	33683776	34197662	-0.02236	3.63915e-06	rs35808492	0.336807	3
9	33684947	34205329	-0.02969	1.99526e-12	rs2049806	0.00769779	1
9	33685271	34215770	-0.02968	1.99526e-12	rs2049807	0.00760447	1
9	33685397	34223578	-0.02965	2.13796e-12	rs2049808	0.0073329	1
9	33685835	34227539	-0.02965	2.13796e-12	rs16933401	0.00733261	1
9	33686110	34231549	-0.02964	2.18776e-12	rs12003782	0.00724258	1
9	33686224	34272569	-0.03051	2.34423e-12	rs77416569	0.00674567	1
9	33687191	34276333	-0.02958	2.45471e-12	rs79154227	0.00668168	1
9	33687629	34280022	-0.02972	1.86209e-12	rs7848433	0.00795952	1
9	33687888	34298444	-0.02955	2.5704e-12	rs7848704	0.00644993	1
9	33688182	34303194	-0.03047	2.51189e-12	rs80309546	0.00638975	1
9	33689671	34316626	-0.03047	2.5704e-12	rs116895747	0.00638964	1
9	33689684	34328763	-0.02248	1.28825e-05	rs714804	0.0395419	3
9	33690226	34331468	-0.0305	2.39883e-12	rs116481928	0.00661018	1
9	33691073	34346482	-0.03038	2.95121e-12	rs141364817	0.00578093	1
9	33691383	34352643	-0.02946	2.95121e-12	rs115170908	0.00586516	1
9	33696244	34378279	-0.03173	4.7863e-13	rs117931021	0.0226661	1
9	33700435	34386013	-0.03053	2.29087e-12	rs143760176	0.00687201	1
9	33701368	34660867	-0.03039	2.95121e-12	rs114015122	0.00579861	1
9	33701986	35687058	-0.03038	3.01995e-12	rs117420455	0.0057358	1
9	33720180	35690313	-0.03033	3.16228e-12	rs140975896	0.00551881	1
9	33720859	35693163	-0.03036	2.95121e-12	rs147974968	0.00574371	1
9	33745042	35705089	-0.03006	3.46737e-12	rs139838452	0.0055451	1
9	33754045	35707057	-0.03066	1.8197e-12	rs76557466	0.00847766	1
9	33758483	35723237	-0.03112	8.51138e-13	rs118102188	0.015009	1
9	33760853	35727780	-0.03101	1.04713e-12	rs117690038	0.0127876	1
9	33767480	35745928	-0.03111	9.77237e-13	rs141962378	0.0135997	1
9	34182909	35753901	-0.01625	8.93305e-05	rs143213641	0.0359108	3
9	34197660	35754699	-0.01636	7.85236e-05	rs35087691	0.0406473	3
9	34205327	35757462	-0.01626	8.70964e-05	rs35522469	0.0368055	3
9	34215768	35781870	-0.01619	9.35406e-05	rs13293392	0.0340702	3
9	34223576	35782056	-0.01619	9.31108e-05	rs13287188	0.0340689	3
9	34227537	35784549	-0.01627	8.64968e-05	rs13289989	0.0370042	3
9	34231547	35932877	-0.01624	8.91251e-05	rs13302285	0.035882	3
9	34272567	36273863	-0.0162	9.05733e-05	rs17350261	0.0349715	3
9	34276331	36286963	-0.01597	0.000123595	rs34657094	0.0260943	3
9	34280020	70531866	-0.01585	0.000125026	rs71521228	0.0251417	3
9	34298442	70536068	-0.01605	0.000104713	rs71521231	0.0303468	3
9	34303192	70537054	-0.01604	0.000105682	rs34356807	0.030038	3
9	34316624	70543647	-0.01561	0.000155955	rs34645109	0.0201972	3
9	34328761	70548319	-0.01597	0.000114815	rs34871820	0.0276171	3
9	34331466	70551652	-0.01581	0.000146555	rs17259817	0.0223239	3
9	34346480	70552681	-0.01614	9.57194e-05	rs66562815	0.0330407	3
9	34352641	70553764	-0.01666	5.55904e-05	rs56210884	0.0579396	3
9	34378277	70554820	-0.0157	0.000125893	rs35891725	0.0242812	3
9	34386011	70555466	-0.01561	0.000138357	rs10972090	0.0221635	3
9	34660864	70557097	0.05557	2.75423e-16	rs11575580	1	2
9	35687055	70558293	-0.02686	6.1235e-05	rs2756896	0.0241861	6
9	35690310	70558765	-0.01194	3.40408e-08	rs2756892	0.382219	4
9	35693160	70560460	-0.01193	3.49945e-08	rs10972561	0.30137	4
9	35705086	70562587	-0.01115	2.03704e-07	rs867194	0.0668674	4
9	35707054	70563746	-0.01133	1.37088e-07	rs741917	0.110116	4
9	35723234	70564295	-0.01148	9.2045e-08	rs10814273	0.13583	4
9	35727777	70565061	-0.02844	5.50808e-05	rs2737274	0.0306015	6
9	35745925	70565367	0.03718	3.28095e-06	rs111253668	0.710326	6
9	35753898	70566544	-0.01976	1.65959e-18	rs34478611	1	3
9	35754696	71442487	-0.03002	2.05116e-06	rs183639660	0.995153	5
9	35757459	71446190	0.03686	2.51768e-05	rs41277073	0.0281391	6
9	35781867	71446394	0.02737	6.08135e-05	rs12350112	0.0378599	6
9	35782053	71467839	0.02755	5.44503e-05	rs59918322	0.0434665	6
9	35784546	71473348	0.02829	3.37287e-05	rs10972584	0.0762538	6
9	35932874	73105744	0.01842	2.45471e-21	rs2890718	0.999953	1
9	36273860	73106039	-0.03285	5.42001e-05	rs141441719	0.118735	7
9	36286960	73120882	-0.0416	3.52371e-06	rs149475220	0.862411	7
9	73146782	73482379	-0.009856	3.65595e-07	rs10116004	0.0497801	2
9	73150984	74052265	0.01021	1.26183e-07	rs6560142	0.136367	2
9	73151970	74054069	0.009869	3.3037e-07	rs3739776	0.0492276	2
9	73158563	74054740	0.01042	7.85236e-08	rs7040145	0.159344	2
9	73163235	74055237	0.009658	6.38263e-07	rs1336380	0.0149059	2
9	73166568	74056029	0.009531	7.8886e-07	rs7021227	0.0120502	2
9	73167597	74056286	0.01004	2.14783e-07	rs10283892	0.0594104	2
9	73168680	74057883	0.009858	3.9355e-07	rs6560143	0.0306948	2
9	73169736	74058123	0.009889	3.25087e-07	rs4744603	0.0390079	2
9	73170382	74058566	0.009761	4.59198e-07	rs10746847	0.0270113	2
9	73172013	74058990	0.009866	3.4435e-07	rs10746848	0.036124	2
9	73173209	74059931	0.01007	2.1928e-07	rs2309743	0.0568557	2
9	73173681	74060835	0.01007	2.20293e-07	rs2309741	0.0567292	2
9	73175376	74061614	0.009815	3.97192e-07	rs1806788	0.0313439	2
9	73177503	74062498	0.009934	3.21366e-07	rs7872938	0.0372769	2
9	73178662	74062532	0.009949	2.75423e-07	rs4745016	0.0452385	2
9	73179211	74063698	0.009897	3.55631e-07	rs1934471	0.0336869	2
9	73179977	74064068	0.009887	3.64754e-07	rs2871324	0.0327745	2
9	73180283	74064169	0.009722	5.00035e-07	rs2309744	0.0251514	2
9	73181460	74064423	0.009911	3.42768e-07	rs10746849	0.0350752	2
9	74057403	74064983	-0.01656	1.80302e-08	rs11142833	0.0451372	1
9	74061106	74066765	0.01723	4.0738e-09	rs7036129	0.204466	1
9	74061310	74068532	-0.01708	4.72063e-09	rs4745087	0.174399	1
9	74082755	74069238	-0.01726	1.97242e-09	rs7023601	0.350747	1
9	74088264	74072275	0.01739	3.81066e-09	rs10869026	0.186777	1
9	75720660	74074467	-0.05101	8.05378e-08	rs148574642	0.328568	2
9	75720955	74074836	-0.05062	1.2942e-07	rs140502085	0.216696	2
9	75735798	74078314	-0.05178	5.66239e-08	rs142233622	0.432859	2
9	76097295	74078466	0.03823	1.34586e-10	rs142627873	0.978333	1
9	76667181	74080786	-0.01348	6.45654e-12	rs1463699	0.0150373	1
9	76668985	74081486	-0.01347	6.76083e-12	rs3000644	0.0136008	1
9	76669656	74081616	-0.01346	7.07946e-12	rs2993787	0.0131808	1
9	76670153	74081705	-0.01348	6.60693e-12	rs3012848	0.0139544	1
9	76670945	74081872	-0.01352	5.7544e-12	rs1032367	0.0159459	1
9	76671202	74081904	-0.01353	5.49541e-12	rs1032369	0.0164963	1
9	76672799	74083503	-0.01369	3.0903e-12	rs2993789	0.0271679	1
9	76673039	74087348	-0.01355	5.12861e-12	rs2993791	0.017485	1
9	76673482	74087670	0.01363	4.7863e-12	rs1491441	0.0185756	1
9	76673906	74088260	-0.01356	5.01187e-12	rs2933004	0.0180549	1
9	76674847	74088428	-0.01352	5.7544e-12	rs2993792	0.0159895	1
9	76675751	74088489	-0.01354	5.37032e-12	rs2993793	0.0170296	1
9	76676530	74088833	-0.01354	5.24807e-12	rs2015687	0.0169301	1
9	76677414	74089745	-0.01354	5.24807e-12	rs2172161	0.0170298	1
9	76677448	74095368	-0.01353	5.49541e-12	rs2172162	0.0164553	1
9	76678614	75646030	-0.01354	5.37032e-12	rs923681	0.0170304	1
9	76678984	75652162	-0.01353	5.49541e-12	rs923682	0.0164957	1
9	76679085	75652555	-0.01354	5.24807e-12	rs3012846	0.0170293	1
9	76679339	75652556	-0.01353	5.49541e-12	rs3012844	0.0164901	1
9	76679899	75653110	-0.01356	4.89779e-12	rs3012842	0.0180478	1
9	76681681	75654069	-0.01367	3.16228e-12	rs3012839	0.0265883	1
9	76683448	75654545	0.01385	2.34423e-12	rs11143776	0.0386594	1
9	76684154	75654898	-0.01371	3.0903e-12	rs1491444	0.0292558	1
9	76687191	75655867	-0.01379	2.29087e-12	rs1491448	0.0397443	1
9	76689383	75894866	0.01372	3.80189e-12	rs62553782	0.0252693	1
9	76689752	75895907	0.01373	3.63078e-12	rs1491451	0.0260992	1
9	76693230	75896973	0.0147	2.34423e-13	rs1388365	0.0321238	1
9	76693382	76074044	0.0147	2.39883e-13	rs1388364	0.0313073	1
9	76695702	76086877	0.01471	2.29087e-13	rs10869316	0.0331879	1
9	76696402	76132870	0.0147	2.39883e-13	rs35255401	0.032126	1
9	76696532	76134057	0.0147	2.34423e-13	rs13301341	0.0321266	1
9	76696621	76177783	0.0147	2.39883e-13	rs13302616	0.0321245	1
9	76696788	76187932	-0.01452	3.46737e-13	rs2933018	0.0224654	1
9	76696820	76194562	-0.01452	3.38844e-13	rs2933017	0.0224348	1
9	76698419	76195428	0.01464	2.95121e-13	rs10869317	0.0258551	1
9	76702264	76210974	0.01467	2.69153e-13	rs10869318	0.0283715	1
9	76702586	76213135	0.01467	2.69153e-13	rs35146286	0.028388	1
9	76703176	76215234	0.01467	2.63027e-13	rs34427436	0.0284318	1
9	76703344	76216499	0.01458	4.36516e-13	rs34365330	0.0158357	1
9	76703405	77086211	0.01462	3.23594e-13	rs12380546	0.0241637	1
9	76703749	77442597	0.01482	1.90546e-13	rs12380866	0.0318321	1
9	76704661	77451687	0.01474	1.90546e-13	rs4271034	0.0387009	1
9	76710284	79545160	0.01447	4.7863e-13	rs7020553	0.0174732	1
9	78260946	79549175	-0.01616	1.66341e-07	rs62559705	0.0539069	8
9	78267078	79549319	-0.01338	6.59174e-08	rs7038116	0.0802107	8
9	78267471	79549935	-0.01345	5.66239e-08	rs7030961	0.0979027	8
9	78267472	79603853	-0.01345	5.64937e-08	rs7027634	0.0979247	8
9	78268026	79650673	-0.01364	3.72392e-08	rs9987511	0.149351	8
9	78268985	79732544	-0.01358	4.4157e-08	rs9696683	0.129699	8
9	78269461	80718085	-0.01368	3.45144e-08	rs7047167	0.16178	8
9	78269814	80727958	-0.01355	4.60257e-08	rs62559706	0.118725	8
9	78270783	80728833	-0.01337	6.65273e-08	rs12347144	0.0751406	8
9	78509782	80730349	-0.02764	1.28825e-34	rs12351112	0.988218	5
9	78510823	80731000	0.05691	6.0256e-80	rs35344761	0.341036	1
9	78511889	80811108	0.05685	3.16228e-80	rs35307904	0.658956	1
9	78688960	80812742	0.03113	6.76083e-20	rs60175593	0.0525974	4
9	78701793	80816658	0.0323	4.57088e-21	rs4745496	0.912697	4
9	78747786	80824356	-0.02145	1.65959e-20	rs73650459	0.99622	6
9	78748973	80830417	-0.04348	7.94328e-24	rs3739728	1	2
9	78792699	80831042	0.02029	5.37032e-22	rs11144779	0.613011	3
9	78802848	80832752	0.01833	1.09648e-18	rs4745524	0.0697192	3
9	78809478	80835031	0.01834	1.25893e-18	rs17179121	0.0619343	3
9	78810344	80836934	0.01847	3.38844e-19	rs966097	0.249826	3
9	78825890	80838542	0.01293	1.36773e-10	rs3913046	0.344139	7
9	78828051	80839285	0.0129	1.58855e-10	rs12336492	0.245657	7
9	78830150	81612136	0.01241	7.4131e-10	rs6560508	0.0352348	7
9	78831415	81614045	0.01286	8.91251e-11	rs952503	0.34335	7
9	79701127	81615324	-0.04629	2.71019e-06	rs117537676	0.0931479	2
9	80057513	81618977	-0.02588	4.16869e-06	rs74808093	0.0771419	2
9	80066603	82452237	-0.03067	3.39625e-07	rs75787534	0.78987	2
9	82160075	82457338	0.01842	6.9024e-07	rs140364685	0.0307316	2
9	82164090	82457448	0.01817	9.68278e-07	rs57187401	0.022364	2
9	82164234	82461505	0.01854	7.07946e-07	rs58318424	0.0305875	2
9	82164850	82469192	0.01807	1.1508e-06	rs58974928	0.0191514	2
9	82218768	82470891	0.05119	5.44503e-08	rs72732294	0.289551	1
9	82265588	82472741	0.04876	2.18273e-08	rs72734307	0.70969	1
9	82347459	82479004	0.03088	1.53815e-08	rs74436741	0.870939	2
9	83333000	83962626	-0.009905	1.74181e-05	rs10491932	0.0478359	2
9	83342873	83968161	-0.009977	1.53462e-05	rs78767432	0.0575662	2
9	83343748	83979883	-0.01002	1.38995e-05	rs9695181	0.0646259	2
9	83345264	83980155	-0.0108	1.63305e-06	rs62580686	0.351075	2
9	83345915	83980583	-0.01089	1.33045e-06	rs7027439	0.455122	2
9	83426023	83980656	0.01872	2.32274e-10	rs62578262	0.00822137	1
9	83427657	83980816	0.01874	2.22844e-10	rs62578263	0.00854484	1
9	83431573	83980886	0.01878	2.02302e-10	rs62578265	0.0103246	1
9	83439271	83983275	0.01875	2.44343e-10	rs141066027	0.00769209	1
9	83445332	84002350	0.01871	2.25424e-10	rs62578275	0.0084848	1
9	83445957	84024194	0.02009	4.36516e-11	rs62578277	0.189275	1
9	83447667	84025084	0.02031	2.5704e-11	rs34073859	0.335825	1
9	83449946	86261470	0.01994	5.7544e-11	rs17084218	0.13095	1
9	83451849	86263046	0.01985	7.4131e-11	rs17080435	0.0979729	1
9	83453457	86263856	0.01972	1.09901e-10	rs62578308	0.0599822	1
9	83454200	86264610	0.01973	7.76247e-11	rs11138865	0.0963021	1
9	84227051	86266495	0.01436	1.77828e-11	rs62576161	0.225321	2
9	84228960	86275201	0.01392	1.54882e-11	rs11139340	0.319799	2
9	84230239	86278976	0.01386	2.0893e-11	rs62576162	0.242078	2
9	84233892	86282169	0.01379	2.81838e-11	rs10867781	0.180484	2
9	85067152	86286545	-0.02322	4.16869e-22	rs4877693	0.194764	1
9	85072253	86286809	-0.02331	3.23594e-22	rs12684844	0.230585	1
9	85072363	86287748	-0.02331	3.23594e-22	rs1041392	0.230538	1
9	85076420	86298196	-0.02253	1.94984e-21	rs34587684	0.0387631	1
9	85084107	86309142	-0.02302	1.1749e-21	rs3904319	0.0692932	1
9	85085806	86312474	-0.023	1.09648e-21	rs4403492	0.0826937	1
9	85087656	86312634	-0.02294	1.51356e-21	rs12551685	0.0533805	1
9	85093919	86319932	-0.02302	1.23027e-21	rs1330816	0.0678636	1
9	86577541	86320009	-0.02385	1.25893e-27	rs796007	0.0260724	1
9	86583076	86320067	-0.02441	8.91251e-29	rs696825	0.335791	1
9	86594798	86320473	-0.02378	7.76247e-28	rs796004	0.0341715	1
9	86595070	86321312	-0.02378	7.76247e-28	rs296887	0.0341717	1
9	86595498	86328256	-0.02378	8.12831e-28	rs296888	0.0341837	1
9	86595571	86330223	-0.02378	7.58578e-28	rs296889	0.034148	1
9	86595731	86330351	-0.02376	8.70964e-28	rs296890	0.0326718	1
9	86595801	86332339	-0.0238	7.07946e-28	rs796003	0.0376678	1
9	86598190	86333773	-0.02377	8.31764e-28	rs296893	0.0325319	1
9	86617265	86333809	0.0238	7.07946e-28	rs1982151	0.0399132	1
9	86639109	86334073	0.02438	1.38038e-28	rs10868082	0.163527	1
9	86639999	86340462	0.02442	1.23027e-28	rs7039458	0.17616	1
9	88876385	86340874	0.01544	6.30957e-14	rs7048943	0.00690811	3
9	88877961	86342757	0.01549	5.24807e-14	rs7026382	0.00828323	3
9	88878771	86343317	0.01546	6.0256e-14	rs7858391	0.00759854	3
9	88879525	86351177	0.01542	6.76083e-14	rs1059144	0.00667249	3
9	88881410	86351519	0.01545	6.16595e-14	rs9695849	0.00733817	3
9	88890116	86352385	0.01541	7.24436e-14	rs2147063	0.00654585	3
9	88893891	86356719	0.01548	5.37032e-14	rs2147064	0.00849813	3
9	88897084	86358616	0.01543	6.45654e-14	rs1570585	0.00706046	3
9	88901460	86360908	0.01542	6.76083e-14	rs10120413	0.00668955	3
9	88901724	86361820	0.01542	6.76083e-14	rs6559923	0.00668955	3
9	88902663	86363952	0.01542	6.60693e-14	rs7035034	0.00666963	3
9	88913111	86365214	0.0161	6.91831e-15	rs2031263	0.0600218	3
9	88924057	86366224	0.01597	1.09648e-14	rs4520250	0.0370202	3
9	88927389	86370819	0.01615	5.62341e-15	rs7860147	0.0696362	3
9	88927549	86423512	0.01611	6.60693e-15	rs4400467	0.0628765	3
9	88934847	86424468	-0.01603	8.91251e-15	rs700761	0.0464734	3
9	88934924	86425365	-0.01603	8.70964e-15	rs700762	0.0464584	3
9	88934982	86425695	-0.01603	8.70964e-15	rs700763	0.0464535	3
9	88935388	86434054	-0.01604	8.51138e-15	rs700764	0.0496434	3
9	88936227	86434996	-0.01604	8.70964e-15	rs700766	0.0481854	3
9	88943171	86437609	-0.01582	1.47911e-14	rs791314	0.01241	3
9	88945138	86438569	-0.01588	1.20226e-14	rs791316	0.0146574	3
9	88945266	86441053	-0.01592	1.04713e-14	rs700769	0.0169681	3
9	88947254	86441103	-0.0158	1.54882e-14	rs700770	0.0115454	3
9	88948688	86441939	-0.01592	1.04713e-14	rs791220	0.017053	3
9	88948724	86442256	-0.01592	1.04713e-14	rs791219	0.0170528	3
9	88948988	86442427	-0.01593	1e-14	rs700771	0.0179297	3
9	88955377	86443676	-0.01577	1.65959e-14	rs700772	0.01073	3
9	88955789	86444943	-0.01583	1.41254e-14	rs700773	0.012774	3
9	88957672	86468192	-0.01574	2.0893e-14	rs700774	0.00980457	3
9	88958232	86470211	-0.01579	1.65959e-14	rs791322	0.0110241	3
9	88966092	86471149	-0.01593	1.04713e-14	rs791222	0.0170721	3
9	88966434	86471933	-0.01594	9.77237e-15	rs791325	0.0172977	3
9	88967300	86472076	-0.01573	1.99526e-14	rs700776	0.0094549	3
9	88971634	86472777	-0.01589	1.20226e-14	rs813771	0.0158239	3
9	88973531	86473615	-0.01582	1.90546e-14	rs72750618	0.0107775	3
9	88975823	86474177	-0.016	9.12011e-15	rs12554648	0.0208629	3
9	88976735	86474561	-0.01583	1.58489e-14	rs7036691	0.0124561	3
9	88978867	86478538	-0.01604	7.4131e-15	rs1593438	0.0274066	3
9	88980129	86478725	-0.01484	4.46684e-13	rs10868410	0.0269618	3
9	88981139	86479618	-0.01511	1.58489e-13	rs4877317	0.0680076	3
9	88985734	86479654	-0.01494	3.89045e-14	rs4877971	0.0280461	3
9	89038427	86480235	0.01546	4.46684e-14	rs7853157	0.460992	4
9	89039383	86480744	-0.01528	9.12011e-14	rs353796	0.242131	4
9	89040280	86480882	-0.01483	5.37032e-13	rs461525	0.047359	4
9	89040610	86482842	0.01485	1.7378e-12	rs1041526	0.235546	4
9	89048969	86483475	-0.0009463	0.623878	rs353801	0.0445786	9
9	89049911	86483598	-0.0007361	0.702102	rs353803	0.0696536	9
9	89052524	86484447	-0.0008248	0.668806	rs465425	0.0579308	9
9	89053484	86484506	-0.0008396	0.663285	rs405502	0.0560413	9
9	89055968	86493246	-0.0002274	0.906171	rs353812	0.266034	9
9	89056018	87055382	-0.0007756	0.687543	rs353813	0.0684185	9
9	89056854	87056360	-0.0007501	0.697429	rs461563	0.0734955	9
9	89057171	87056385	-0.0007605	0.693426	rs189544	0.0709027	9
9	89057342	87058085	-0.0007504	0.697268	rs181337	0.0724962	9
9	89058591	87059431	-0.000587	0.760677	rs353818	0.100865	9
9	89059858	87062613	-0.0005907	0.759277	rs353819	0.0988965	9
9	89083107	87068737	-0.02361	2.75423e-34	rs466390	0.0541756	1
9	89085126	87076499	-0.02355	3.89045e-34	rs405761	0.0356354	1
9	89086064	87084070	-0.02357	3.46737e-34	rs1280779	0.0450384	1
9	89086848	87085805	-0.02356	3.80189e-34	rs432957	0.0419852	1
9	89086991	87088264	-0.02354	4.16869e-34	rs459382	0.0367802	1
9	89087692	87090327	-0.02362	2.45471e-34	rs790542	0.0583443	1
9	89088530	87091559	-0.0236	2.63027e-34	rs464845	0.0520361	1
9	89089092	87094969	-0.02363	2.18776e-34	rs374017	0.0686785	1
9	89089476	87204462	-0.02365	2.04174e-34	rs9410916	0.0731703	1
9	89093453	87206006	-0.02353	4.0738e-34	rs353795	0.0335231	1
9	89093640	87208073	-0.02354	3.89045e-34	rs353794	0.0365395	1
9	89094533	87208268	-0.02352	4.36516e-34	rs353791	0.0321564	1
9	89094569	87217468	-0.02352	4.46684e-34	rs164934	0.0324049	1
9	89095150	87217647	-0.02351	4.46684e-34	rs353788	0.0302999	1
9	89095659	87218036	-0.02352	4.36516e-34	rs164932	0.0323352	1
9	89095797	87221585	-0.02352	4.2658e-34	rs164931	0.0323004	1
9	89097757	87224716	-0.02356	3.0903e-34	rs191624	0.0452182	1
9	89098390	87226275	-0.02359	2.69153e-34	rs353787	0.057628	1
9	89098513	87234118	-0.02353	3.98107e-34	rs353786	0.0341525	1
9	89099362	87234322	-0.02351	4.2658e-34	rs353785	0.0321864	1
9	89099421	87236799	-0.0236	2.5704e-34	rs171340	0.0537924	1
9	89108161	87241652	-0.02353	4.2658e-34	rs181338	0.0322019	1
9	89670297	87241713	0.01196	1.71002e-08	rs4878037	0.0247486	10
9	89671275	87254039	0.01261	3.90841e-09	rs4878038	0.0667436	10
9	89671300	87257156	0.01263	3.68129e-09	rs4878039	0.0691806	10
9	89673000	87258853	0.01268	3.43558e-09	rs13302497	0.074191	10
9	89674346	87262882	0.01208	1.46893e-08	rs28374100	0.0192922	10
9	89677528	87263503	0.01263	3.72392e-09	rs11141673	0.0675066	10
9	89683652	87274220	0.01258	4.66659e-09	rs11141674	0.057588	10
9	89691414	87301750	0.0131	7.92501e-10	rs12550979	0.13582	10
9	89698985	87434289	0.013	1.02565e-09	rs11141676	0.102334	10
9	89700720	87435726	0.01229	1.14815e-08	rs13290575	0.041086	10
9	89703179	87435872	0.0125	6.5013e-09	rs1444566	0.0561838	10
9	89705242	87437622	0.01267	4.14e-09	rs12554085	0.0805385	10
9	89706474	87439129	0.01267	4.14954e-09	rs10124659	0.0803343	10
9	89709884	87439795	0.01269	4.00867e-09	rs1012593	0.0846086	10
9	89819377	87451516	-0.0008747	0.726273	rs11141703	0.0794612	8
9	89820921	87451931	-0.0005177	0.835949	rs61293323	0.0308554	8
9	89822988	87452178	-0.0007471	0.763308	rs11141704	0.0557408	8
9	89823183	87452350	-0.0007441	0.764012	rs12236586	0.0553473	8
9	89832383	87452588	-0.0007411	0.766302	rs11141709	0.0155168	8
9	89832562	87452711	-0.0004017	0.871024	rs11141710	0.0234907	8
9	89832951	87453007	-0.0004053	0.869861	rs10868539	0.0237344	8
9	89836500	87453171	-0.0001677	0.946019	rs12237005	0.018399	8
9	89839631	87453345	-0.02176	7.07946e-29	rs11141713	0.486369	2
9	89841190	87453491	-0.02175	7.24436e-29	rs10868540	0.464162	2
9	89849033	87453594	-0.003303	0.17746	rs10512181	0.150384	8
9	89849237	87455750	-0.003416	0.162032	rs10512182	0.210962	8
9	89851714	87456465	-0.003515	0.15378	rs11789002	0.0563609	8
9	89856567	87459072	-0.003454	0.156892	rs12236693	0.110741	8
9	89856628	87459092	-0.003495	0.15195	rs12235639	0.119983	8
9	89868954	87459401	-0.02329	1.1885e-10	rs1923781	0.367392	6
9	89872071	87459492	-0.02353	1.77011e-10	rs114611653	0.0733262	6
9	89873768	87981663	-0.0237	1.30317e-10	rs62564121	0.119556	6
9	89877797	87984257	-0.02342	2.01372e-10	rs62564122	0.0672865	6
9	89878418	87984527	-0.02352	1.81134e-10	rs62564880	0.0746368	6
9	89889135	87984589	-0.02433	2.95121e-11	rs62564883	0.275252	6
9	89916665	87985276	-0.04346	2.23872e-18	rs116852201	0.999787	5
9	90049204	87985923	-0.01246	7.26106e-09	rs4878077	0.021823	7
9	90050641	87986339	-0.01253	5.79429e-09	rs10868583	0.0272115	7
9	90050787	87986726	-0.01253	5.8479e-09	rs11141798	0.0274765	7
9	90052537	87987997	-0.01301	5.24807e-11	rs2149809	0.14166	7
9	90054044	87988200	-0.01337	1.77419e-10	rs10868587	0.278064	7
9	90054710	87989347	-0.01298	5.12861e-11	rs10780837	0.141324	7
9	90066431	87989979	-0.01129	3.0761e-08	rs36005398	0.0153266	7
9	90066846	87990846	-0.01131	2.89734e-08	rs10735589	0.0157054	7
9	90067093	87992844	-0.01125	3.37287e-08	rs10746808	0.0136792	7
9	90067265	87993729	-0.01127	3.20627e-08	rs10780840	0.0142	7
9	90067503	87994189	-0.01124	3.5156e-08	rs35740530	0.0122578	7
9	90067626	87994457	-0.01123	3.62243e-08	rs10868593	0.01295	7
9	90067922	87995801	-0.01148	1.79061e-08	rs10868594	0.0200332	7
9	90068086	87996355	-0.01122	3.74973e-08	rs10746809	0.0124923	7
9	90068260	87998873	-0.0111	5.14044e-08	rs10120381	0.00929895	7
9	90068406	87999000	-0.01107	5.66239e-08	rs10123650	0.0086923	7
9	90068509	88194513	-0.0111	5.12861e-08	rs10124291	0.00919084	7
9	90070665	88194683	-0.01119	4.05509e-08	rs4617239	0.0112231	7
9	90071380	88258738	-0.01117	4.29536e-08	rs7025833	0.0106194	7
9	90073987	88393676	-0.01166	1.49968e-08	rs62564690	0.026506	7
9	90074007	88409706	-0.01166	1.51705e-08	rs34381904	0.0264907	7
9	90074316	88415581	-0.01195	6.62217e-09	rs7022315	0.0520313	7
9	90074407	88448945	-0.01171	1.27938e-08	rs7022532	0.0475885	7
9	90596578	88458653	-0.01508	2.51189e-14	rs539011	0.03546	4
9	90599172	89603193	-0.01512	2.0893e-14	rs615737	0.0398736	4
9	90599442	89610568	-0.0148	6.76083e-14	rs2989491	0.0175653	4
9	90599504	89615126	-0.01494	3.89045e-14	rs2989492	0.0276017	4
9	90600191	91413342	-0.01514	1.94984e-14	rs4517215	0.0424408	4
9	90600838	91416089	-0.01513	2.04174e-14	rs10780881	0.0412542	4
9	90601254	91417696	-0.01513	1.99526e-14	rs4097598	0.0421598	4
9	90601641	91419079	-0.01513	1.94984e-14	rs6560048	0.0421391	4
9	90602912	91420081	-0.01529	1.04713e-14	rs689068	0.0688883	4
9	90603115	91484597	-0.01481	6.30957e-14	rs473082	0.0184613	4
9	90604262	91487698	-0.01489	5.01187e-14	rs10780882	0.022067	4
9	90604894	91489372	-0.01515	1.8197e-14	rs1576641	0.0442981	4
9	90605761	91489524	-0.01494	5.01187e-14	rs10868676	0.0203111	4
9	90607759	91490682	-0.01508	2.45471e-14	rs482894	0.0312484	4
9	90608644	91491054	-0.01519	1.58489e-14	rs545985	0.0516004	4
9	90609104	91491321	-0.01602	7.76247e-16	rs549853	0.325644	4
9	90609372	91491592	-0.01486	5.49541e-14	rs1854838	0.0219323	4
9	90610716	91496554	-0.01493	5.49541e-14	rs607314	0.0203892	4
9	90611270	91497528	-0.01474	8.51138e-14	rs11142035	0.014433	4
9	90613788	91504004	-0.01477	8.51138e-14	rs565534	0.0144837	4
9	90613915	91513447	-0.01496	4.36516e-14	rs652529	0.0233352	4
9	90809428	91520228	0.001058	0.626037	rs62576963	0.53907	5
9	90809598	91528500	0.001012	0.641357	rs11142158	0.451884	5
9	90873653	91529619	0.02558	3.71535e-39	rs10746837	0.979081	1
9	91008591	91530880	-0.03122	4.48745e-08	rs150295122	0.245872	6
9	91024621	91531851	-0.0312	4.60257e-08	rs551551915	0.240738	6
9	91030496	91543966	-0.03129	3.99025e-08	rs77247716	0.283208	6
9	91063860	91718621	-0.05371	1.86209e-15	rs34327412	1	2
9	91073568	91719626	-0.03107	4.84172e-08	rs78821524	0.230321	6
9	92218108	91720916	0.01331	1.01859e-09	rs2183297	0.0153975	3
9	92225483	91721676	0.01209	4.2658e-10	rs7873907	0.0280109	3
9	92230041	91723646	0.01603	3.46737e-11	rs7873096	0.922218	3
9	94175624	91724039	0.01182	1.32434e-09	rs2482702	0.167712	6
9	94178371	92217085	0.01191	8.24138e-10	rs2482356	0.208103	6
9	94179978	92217086	0.01184	1.11686e-09	rs2482357	0.19017	6
9	94181361	92220837	0.0118	1.1324e-09	rs2989836	0.158768	6
9	94182363	92234286	0.01194	7.4817e-10	rs2482704	0.250074	6
9	94246879	92256390	-0.0168	2.18776e-13	rs4743838	0.100499	9
9	94249980	92271916	-0.01792	4.16869e-15	rs55648414	0.00832471	9
9	94251654	92290427	-0.01702	5.12861e-16	rs62562578	0.125717	9
9	94251806	92338515	-0.01702	5.12861e-16	rs62562579	0.12569	9
9	94252964	92351771	-0.01696	6.30957e-16	rs10991952	0.104867	9
9	94253336	92362141	-0.01831	8.31764e-16	rs10991953	0.0497245	9
9	94253603	92377634	-0.01697	6.0256e-16	rs10820860	0.110498	9
9	94253874	92381868	-0.0182	1.09648e-15	rs72741295	0.039252	9
9	94258836	92385152	-0.01678	3.0903e-15	rs1571892	0.00659452	9
9	94259810	92435189	-0.01683	2.51189e-15	rs1332376	0.00737191	9
9	94266286	92435872	-0.01997	1.7378e-15	rs768056	0.0462715	9
9	94275729	92437059	-0.0195	2.45471e-15	rs55932694	0.0376187	9
9	94282510	92476758	-0.0184	3.89045e-15	rs1412466	0.0549244	9
9	94290782	92491531	-0.01962	1.69824e-15	rs62562600	0.0387422	9
9	94291901	92549654	-0.01947	2.18776e-15	rs72742834	0.0321177	9
9	94293162	92588408	-0.01931	3.54813e-15	rs1332380	0.0233956	9
9	94294133	92633263	-0.0195	1.99526e-15	rs55709852	0.0351446	9
9	94306248	92637583	-0.01843	2.0893e-15	rs7467730	0.00734695	9
9	94480903	92665734	0.02241	5.24807e-27	rs56009112	0.169276	4
9	94481908	92671562	0.02233	7.4131e-27	rs10441775	0.140998	4
9	94483198	92686727	0.02232	8.12831e-27	rs7466603	0.131049	4
9	94483958	92692347	0.02232	8.12831e-27	rs10992062	0.137434	4
9	94485928	92694395	0.02258	1.7378e-27	rs2230578	0.315392	4
9	94486321	92742471	0.0222	1.90546e-27	rs10761129	0.10585	4
9	94979367	92743278	0.03016	1.86209e-22	rs202034828	0.080647	5
9	94979368	92752751	0.02993	3.71535e-22	rs200355441	0.0431414	5
9	94983119	92763275	0.03	6.16595e-23	rs147121504	0.18149	5
9	94996568	92766921	0.02975	1.65959e-22	rs79028875	0.0789732	5
9	95018672	92877889	0.02963	2.39883e-22	rs3780345	0.0561248	5
9	95034198	93453807	0.02959	2.69153e-22	rs3824424	0.0514693	5
9	95052709	93454464	0.03016	7.4131e-23	rs76684723	0.151605	5
9	95100797	93456677	0.02935	5.49541e-22	rs75572697	0.0293764	5
9	95114053	93468959	0.02923	8.51138e-22	rs7029879	0.0208185	5
9	95124423	93472186	0.02919	9.77237e-22	rs74473181	0.0181847	5
9	95139916	93474133	0.02971	3.01995e-22	rs75843470	0.0488558	5
9	95144150	93480399	0.02923	8.31764e-22	rs11791001	0.0197567	5
9	95147434	93486661	0.02921	8.91251e-22	rs1380	0.0182374	5
9	95197471	93487542	0.02955	3.63078e-22	rs7848472	0.0375117	5
9	95198154	93491169	0.02954	3.71535e-22	rs11793727	0.0365194	5
9	95199341	93493884	0.02953	3.89045e-22	rs7874151	0.0355707	5
9	95239040	93498292	0.0297	4.16869e-22	rs75091981	0.0353891	5
9	95253813	93500443	0.02928	8.70964e-22	rs115745038	0.0184398	5
9	95311936	93500979	-0.04952	2.88403e-21	rs567058734	0.0493008	8
9	95350690	93501827	-0.05395	2.18776e-23	rs144304193	0.913183	8
9	95395545	93504701	0.02143	5.12861e-28	rs7863755	0.0273181	1
9	95399865	93506196	0.02154	3.16228e-28	rs7864757	0.0371571	1
9	95428016	93515180	0.02129	1.09648e-27	rs6479427	0.0161628	1
9	95433844	93519576	0.02183	6.45654e-29	rs10992395	0.240762	1
9	95449009	93519841	0.02131	1.23027e-27	rs10992415	0.0584824	1
9	95454629	93519987	0.02119	1.7378e-27	rs4744144	0.0463792	1
9	95456677	93527461	0.02147	5.88844e-28	rs10121218	0.0996208	1
9	95504753	93532820	0.02128	1.31826e-27	rs10821013	0.0537886	1
9	95505560	93538572	0.02129	1.28825e-27	rs10761168	0.055584	1
9	95515033	93561870	0.02154	3.71535e-28	rs10761169	0.137521	1
9	95525557	93563474	0.02148	5.49541e-28	rs912262	0.110314	1
9	95529203	93575141	0.02129	9.77237e-28	rs10761170	0.0704772	1
9	95640171	93870282	0.05902	1.47911e-22	rs117360596	1	2
9	96216089	94216044	-0.02833	3.38844e-19	rs79469056	0.023972	3
9	96216746	94216186	-0.0283	3.63078e-19	rs16909150	0.0223567	3
9	96218959	94216635	-0.02842	2.5704e-19	rs12554164	0.0338421	3
9	96231241	94217558	-0.02855	1.7378e-19	rs78271342	0.0529703	3
9	96234468	94221011	-0.02349	1.69824e-16	rs111655660	0.0526433	3
9	96236415	94221818	-0.02852	1.90546e-19	rs76640831	0.0460304	3
9	96242681	94223302	-0.02857	1.65959e-19	rs74740549	0.0531124	3
9	96248943	94225528	-0.02866	1.31826e-19	rs74816254	0.0721309	3
9	96249824	94225742	-0.02872	1.14815e-19	rs79330192	0.0923278	3
9	96253451	94225807	-0.02832	2.69153e-19	rs56073019	0.0270994	3
9	96256166	94225833	-0.02826	3.16228e-19	rs76703294	0.0222125	3
9	96260574	94227528	-0.02821	3.54813e-19	rs56025666	0.0188254	3
9	96262725	94227864	-0.02924	3.89045e-20	rs17532098	0.0648903	3
9	96263261	94231316	-0.02833	2.5704e-19	rs12553389	0.0274111	3
9	96264109	94716885	-0.02824	3.31131e-19	rs78865387	0.0207884	3
9	96266983	94720435	-0.02839	2.13796e-19	rs79419498	0.0354703	3
9	96268478	94724087	-0.02834	2.45471e-19	rs78046549	0.030381	3
9	96277462	94733245	-0.0283	2.75423e-19	rs79838288	0.0262614	3
9	96281858	94738919	-0.02833	2.51189e-19	rs3893381	0.0291691	3
9	96282123	94747381	-0.02833	2.51189e-19	rs883785	0.0291691	3
9	96282269	94747627	-0.02833	2.51189e-19	rs883783	0.0291691	3
9	96289743	94754934	-0.02836	2.34423e-19	rs1999386	0.032082	3
9	96295102	94757886	-0.02827	2.95121e-19	rs16909273	0.0237713	3
9	96300854	94768797	-0.02827	3.01995e-19	rs35540150	0.0237834	3
9	96324152	94769911	-0.02842	2.51189e-19	rs77734990	0.0232352	3
9	96325756	94791186	-0.02842	2.5704e-19	rs56275034	0.0231543	3
9	96337423	94812991	-0.02847	2.34423e-19	rs78816659	0.0251851	3
9	96632564	94819182	0.06144	2.86418e-10	rs116935618	0.998691	7
9	96978326	94823195	-0.02348	2.88403e-26	rs2675277	0.0769158	4
9	96978468	95042008	-0.02348	2.95121e-26	rs2768638	0.0768624	4
9	96978917	95447312	-0.02342	3.89045e-26	rs2717488	0.0602353	4
9	96979840	95495560	-0.02348	2.95121e-26	rs2479031	0.0769887	4
9	96983293	95508080	-0.02346	3.38844e-26	rs7390736	0.0703413	4
9	96984100	95552060	-0.02349	3.01995e-26	rs112224143	0.0659058	4
9	96985584	95606479	-0.02346	3.16228e-26	rs7025626	0.0701205	4
9	96987810	95648123	-0.02344	3.54813e-26	rs10821320	0.0644309	4
9	96988024	96217390	-0.02344	3.63078e-26	rs10821321	0.0644598	4
9	96988089	96259379	-0.02344	3.63078e-26	rs10821322	0.0641007	4
9	96988115	96370067	-0.02345	3.46737e-26	rs10821323	0.0674804	4
9	96989810	96378494	-0.02346	3.23594e-26	rs7034188	0.0697153	4
9	96990146	96380890	-0.02345	3.31131e-26	rs7034625	0.0663837	4
9	96993598	96388497	-0.02342	3.89045e-26	rs2080658	0.0582665	4
9	97479167	96389148	0.04843	2.04174e-34	rs10993325	0.507257	10
9	97482717	96391116	0.04826	3.0903e-34	rs148425645	0.269536	10
9	97486369	96400556	0.04776	2.95121e-33	rs9987549	0.0155172	10
9	97495527	96414110	0.04793	1.65959e-33	rs76814585	0.0224403	10
9	97501201	96414536	0.04789	1.90546e-33	rs74587545	0.0238781	10
9	97509663	96422270	0.04787	1.99526e-33	rs79654060	0.0186982	10
9	97509909	96429387	0.04786	2.04174e-33	rs10512234	0.0181238	10
9	97517216	96576946	0.04771	3.23594e-33	rs34335636	0.0116448	10
9	97520168	96841560	0.04782	2.23872e-33	rs12337992	0.0160078	10
9	97531079	96895654	0.04765	4.57088e-33	rs12336437	0.00909636	10
9	97532193	97086438	0.04757	5.88844e-33	rs12343530	0.00721703	10
9	97553468	97144409	0.04755	6.16595e-33	rs60514919	0.00702329	10
9	97575273	97351650	0.04762	5.01187e-33	rs12347744	0.00834517	10
9	97581464	97384860	0.0476	5.37032e-33	rs12348060	0.00788534	10
9	97585477	97463975	0.0477	3.98107e-33	rs150891531	0.0100979	10
9	97804290	97491741	0.07052	2.5704e-43	rs16911932	1	3
9	98209594	97990841	0.04267	4.0738e-99	rs357564	1	7
9	98257842	98001173	-0.04841	1.99526e-127	rs28504650	0.998668	1
9	98270362	98009158	-0.06923	1.94984e-13	rs191458964	1	6
9	98314342	98018508	-0.02627	8.31764e-11	rs28407182	0.997031	8
9	98368761	98020413	0.03843	2.75423e-66	rs1984119	1	2
9	98410405	98025909	-0.03807	1.51356e-60	rs10990303	1	5
9	98979672	98028265	0.04036	6.96627e-07	rs62557489	0.985106	6
9	99021661	98030894	0.009807	3.9355e-07	rs2476923	0.999994	3
9	99132349	98031425	-0.01593	0.00258821	rs66843688	0.00251484	5
9	99140776	98035315	-0.01574	0.00291743	rs73538959	0.00214403	5
9	99143172	98975906	-0.01577	0.00286418	rs34538154	0.00219894	5
9	99150779	98979384	-0.05213	3.80189e-90	rs7861768	0.415999	1
9	99151430	98981054	-0.05217	2.75423e-90	rs7035328	0.573662	1
9	99153398	98986074	-0.01535	0.00372392	rs57251312	0.00151583	5
9	99162838	98988223	-0.01523	0.0040738	rs35741708	0.00132178	5
9	99176392	98988825	-0.01522	0.00404576	rs36004171	0.00134411	5
9	99176818	98990202	-0.01517	0.00416869	rs34802611	0.00129318	5
9	99184552	98990683	-0.01534	0.00374973	rs35990057	0.00146619	5
9	99191669	98991227	-0.01806	0.00129718	rs117942407	0.00502572	5
9	99339228	98992586	-0.03009	0.00012735	rs147260077	0.00589767	5
9	99603842	99051270	-0.04667	4.62381e-07	rs138070024	0.919648	5
9	99657936	99058263	-0.03033	0.000125893	rs117514939	0.00673084	5
9	99848720	99058839	-0.02135	0.000778037	rs62560877	0.252009	9
9	99906691	99058887	-0.02361	0.000508159	rs139328556	0.140789	9
9	100113932	99058897	-0.0218	0.00139316	rs146981507	0.0543554	9
9	100147142	99059094	-0.02236	0.000914113	rs149367469	0.0903296	9
9	100226257	99059601	-0.02392	0.000368129	rs147995873	0.213469	9
9	100254023	99072866	-0.02396	0.000382825	rs150541369	0.214811	9
9	100753123	99328828	0.01992	3.16228e-18	rs4743151	0.0326587	2
9	100763455	99331060	0.02076	2.29087e-19	rs112500293	0.528321	2
9	100771440	99334492	0.01994	2.95121e-18	rs76917914	0.0318099	2
9	100780790	99335396	0.01996	2.81838e-18	rs4742711	0.0323932	2
9	100782695	99336549	0.02002	2.13796e-18	rs874610	0.0432272	2
9	100788191	99337796	0.02	2.88403e-18	rs111292969	0.0305319	2
9	100790547	99338809	0.02009	1.86209e-18	rs6478522	0.0514476	2
9	100793176	99339483	0.02023	1.14815e-18	rs7019033	0.0842892	2
9	100793707	99343520	0.0202	1.31826e-18	rs12001675	0.0715949	2
9	100797597	99343915	0.02025	1.25893e-18	rs12554172	0.0657604	2
9	101738188	99346694	0.01576	3.16228e-15	rs10819542	0.301482	1
9	101741666	99346908	0.01633	2.81838e-16	rs10988451	0.188021	1
9	101743336	99348374	0.01716	3.23594e-16	rs989393	0.0775467	1
9	101748356	99356100	0.01553	4.36516e-15	rs2075663	0.0513043	1
9	101750505	99357157	0.01574	1.7378e-15	rs7023395	0.0909883	1
9	101751107	99357187	0.01544	6.16595e-15	rs3780623	0.0351701	1
9	101752484	99361464	0.01564	2.81838e-15	rs1023249	0.0654676	1
9	101752965	99366309	0.01552	4.57088e-15	rs7021675	0.0507491	1
9	101753509	99373895	0.01552	4.46684e-15	rs10988485	0.0507367	1
9	101754868	99377245	0.01548	5.24807e-15	rs2015227	0.0454535	1
9	101813552	99391421	0.02199	3.54813e-14	rs16918163	0.0983528	5
9	101820545	99401319	0.02201	3.46737e-14	rs12001981	0.103334	5
9	101821121	101656443	0.02197	2.39883e-14	rs4563947	0.138968	5
9	101821169	101656991	0.02194	2.5704e-14	rs1537506	0.131952	5
9	101821179	101658302	0.02203	2.13796e-14	rs4631520	0.153016	5
9	101821376	101658566	0.02202	2.0893e-14	rs1537505	0.153442	5
9	101821883	101659822	0.02221	2.0893e-14	rs7857774	0.157584	5
9	101835148	101660066	0.01902	3.16228e-12	rs7040869	0.0243509	5
9	102091110	101660420	-0.01275	8.22243e-07	rs72742731	0.0334394	4
9	102093342	101661430	-0.01254	6.91831e-07	rs10819653	0.0427347	4
9	102096774	101662334	-0.01292	5.92925e-07	rs2416536	0.0484202	4
9	102097678	101662957	0.01304	2.44343e-07	rs389941	0.108371	4
9	102098831	101663170	-0.01283	1.36458e-06	rs10988771	0.021944	4
9	102100078	101663337	-0.0129	6.19441e-07	rs1323468	0.0463966	4
9	102101091	101663631	-0.01287	6.54636e-07	rs10988773	0.0429785	4
9	102101765	101664176	0.01298	2.77332e-07	rs188943	0.0936245	4
9	102105802	101664355	-0.01284	6.93426e-07	rs4742767	0.0400336	4
9	102106197	101664532	0.01303	2.50611e-07	rs701348	0.105222	4
9	102108976	101665101	-0.01224	3.66438e-06	rs10988775	0.00772817	4
9	102109190	101665300	-0.01285	6.77642e-07	rs734251	0.0413428	4
9	102110656	101665429	-0.01288	6.44169e-07	rs7048283	0.0441559	4
9	102118382	101665437	-0.01277	8.18465e-07	rs1323469	0.0332562	4
9	102119439	101665576	-0.01279	8.26038e-07	rs7044297	0.0337303	4
9	102119469	101665642	-0.01283	7.65597e-07	rs7044307	0.0366836	4
9	102123746	101665774	0.01313	2.06063e-07	rs323721	0.128415	4
9	102128591	101665902	-0.01252	1.75388e-06	rs11791756	0.015066	4
9	102136177	101665969	0.009961	5.01187e-06	rs7030379	0.00484677	4
9	102139527	101666048	0.01002	4.47713e-06	rs10491654	0.00555926	4
9	102153703	101666817	-0.01222	3.31894e-06	rs2076791	0.00575787	4
9	102163601	101667142	0.01251	1.05682e-06	rs1031109	0.0157881	4
9	104418725	101667642	-0.009997	3.52371e-07	rs10819965	0.0170538	6
9	104419273	101667841	-0.009943	3.99945e-07	rs10819969	0.0153363	6
9	104420584	101667977	-0.01002	6.23735e-07	rs2900313	0.0119112	6
9	104420848	101668064	-0.009928	4.14954e-07	rs1407870	0.0148945	6
9	104422104	101668084	-0.009838	5.236e-07	rs10115431	0.0119801	6
9	104422348	101668587	-0.009833	5.7544e-07	rs12338799	0.0107749	6
9	104422702	101668805	-0.009972	3.68129e-07	rs10989586	0.0166313	6
9	104423712	101669197	-0.009962	3.77572e-07	rs10117029	0.0162147	6
9	104424616	101669876	-0.009981	3.58922e-07	rs10819975	0.0169372	6
9	104425239	101669895	-0.009997	3.42768e-07	rs1323418	0.0175934	6
9	104425452	101670011	-0.009987	3.52371e-07	rs1323417	0.0171652	6
9	104425619	101670752	-0.009987	3.52371e-07	rs1323416	0.0171652	6
9	104425913	101670953	-0.00998	3.59749e-07	rs10760800	0.0168734	6
9	104426458	101671864	-0.01	3.41193e-07	rs1323415	0.0176948	6
9	104426637	101672382	-0.009994	3.46737e-07	rs1323414	0.0174246	6
9	104426814	101672501	-0.009995	3.45939e-07	rs1323412	0.017507	6
9	104427383	101673152	-0.009995	3.45939e-07	rs2181560	0.017507	6
9	104427582	101673198	-0.01004	3.10456e-07	rs2146801	0.0195926	6
9	104427711	101673269	-0.01003	3.13329e-07	rs2146800	0.0192368	6
9	104427719	101673897	-0.00999	3.5156e-07	rs2146799	0.0174764	6
9	104427858	101679490	-0.01004	3.09742e-07	rs2417286	0.0197203	6
9	104427924	101720847	-0.01004	3.09742e-07	rs10819976	0.0197203	6
9	104428056	104090104	-0.01004	3.06196e-07	rs766551	0.0197407	6
9	104428184	104094171	-0.01003	3.17687e-07	rs2417287	0.0192429	6
9	104428251	104094352	-0.01003	3.11172e-07	rs2417288	0.0192499	6
9	104428330	104094411	-0.01004	3.02691e-07	rs2417289	0.0196915	6
9	104429099	104094629	-0.01005	3.00608e-07	rs1323411	0.0201757	6
9	104429424	104094671	-0.01005	3.01995e-07	rs10113872	0.0201161	6
9	104429924	104094797	-0.01006	2.91743e-07	rs1924031	0.020377	6
9	104430123	104095627	-0.01003	3.11889e-07	rs1924030	0.0191968	6
9	104430259	104095911	-0.01009	2.70396e-07	rs2224766	0.0222841	6
9	104430346	104096507	-0.01007	2.79254e-07	rs2025335	0.0211265	6
9	104430366	104097457	-0.01006	2.90402e-07	rs2025334	0.0206254	6
9	104430869	104097530	-0.01005	2.95801e-07	rs12377563	0.0201281	6
9	104431087	104098287	-0.01006	2.89734e-07	rs12376170	0.0206247	6
9	104431479	104098910	-0.01005	3.02691e-07	rs10989588	0.0200363	6
9	104432158	104099000	-0.01007	2.81838e-07	rs1323436	0.0211788	6
9	104432177	104099001	-0.01007	2.81838e-07	rs1323435	0.0211788	6
9	104432293	104102289	-0.01007	2.8119e-07	rs1323434	0.0211794	6
9	104433034	104103157	-0.01006	2.8774e-07	rs10512285	0.0206618	6
9	104433235	104103411	-0.01023	1.75388e-07	rs10989589	0.0326495	6
9	104434146	104104422	-0.01008	2.71644e-07	rs1535631	0.0217157	6
9	104434664	104104825	-0.01008	2.75423e-07	rs4568659	0.0217098	6
9	104434783	104106162	-0.01008	2.71019e-07	rs4582620	0.0217245	6
9	104435434	104112996	-0.01002	3.22849e-07	rs2209064	0.0187969	6
9	104435480	104115658	-0.009961	4.40555e-07	rs11793339	0.0129009	6
9	104435551	104119121	-0.01012	2.54097e-07	rs13285879	0.0227778	6
9	104436179	104122962	-0.009968	3.82825e-07	rs10125758	0.0161597	6
9	104441772	104125300	-0.009859	3.2961e-07	rs4742823	0.0168805	6
9	104483129	104128559	-0.01044	1.31522e-07	rs10819982	0.0383277	6
9	106852385	104131053	0.01061	3.55631e-08	rs4743684	0.0048332	1
9	106856452	104134528	0.01136	3.94457e-09	rs3818625	0.0288885	1
9	106856633	104136129	0.01076	2.1928e-08	rs3818626	0.00680199	1
9	106856692	104141984	0.01179	1.02802e-09	rs10820600	0.101631	1
9	106856910	104142996	0.01155	2.34423e-09	rs4743687	0.0468762	1
9	106856952	104144156	0.01088	1.59221e-08	rs4742904	0.00867677	1
9	106857078	104144682	0.01147	2.74157e-09	rs4742906	0.039861	1
9	106857908	104145051	0.01142	3.1989e-09	rs3739736	0.034407	1
9	106858192	104145538	0.0114	3.46737e-09	rs3739737	0.0324561	1
9	106858788	104146770	0.01136	3.86367e-09	rs10761010	0.0288459	1
9	106859738	104147019	0.0108	1.96336e-08	rs7048372	0.00745683	1
9	106859811	104147296	0.01078	2.09411e-08	rs7028408	0.00712932	1
9	106860568	104150611	0.01135	4.21697e-09	rs2274724	0.0267248	1
9	106861191	104152624	0.01068	2.82488e-08	rs10512325	0.00570917	1
9	106861281	104162590	0.01137	4.3451e-09	rs10820601	0.0258504	1
9	106861282	104162591	0.0108	1.93197e-08	rs10820602	0.00747431	1
9	106864570	104164699	0.0108	1.92752e-08	rs2274725	0.00747491	1
9	106865438	104169127	0.01096	1.20226e-08	rs7871759	0.0111155	1
9	106865692	104169260	0.01136	4.15911e-09	rs7859034	0.0275057	1
9	106866703	104169609	0.01135	4.20727e-09	rs2122577	0.026728	1
9	106867106	104170154	0.01089	1.47571e-08	rs2417485	0.00930338	1
9	106868443	104175999	0.011	1.05439e-08	rs10125661	0.012338	1
9	106875277	104177603	0.01153	2.28034e-09	rs7854630	0.047747	1
9	106877939	104177641	0.01128	5.34564e-09	rs10820603	0.0215782	1
9	106881402	104178049	0.01096	1.2218e-08	rs10820605	0.0109209	1
9	106885243	104179622	0.01086	1.65959e-08	rs6479215	0.00853084	1
9	106887581	104187148	0.01138	3.58096e-09	rs2417487	0.0276434	1
9	106890840	104193405	0.01081	1.93642e-08	rs10820608	0.00755792	1
9	106893334	104194822	0.01133	4.36516e-09	rs1026181	0.0257041	1
9	106896809	104198799	0.0111	9.52796e-09	rs7872034	0.0130356	1
9	106898410	104210227	0.01119	7.07946e-09	rs10122512	0.0165994	1
9	106904265	104210732	0.01124	6.29506e-09	rs7023085	0.0184063	1
9	106905277	104211217	0.01121	6.98232e-09	rs10991119	0.0169464	1
9	106906437	104211576	0.01069	2.79898e-08	rs726203	0.00560782	1
9	106906963	104212621	0.01058	3.9355e-08	rs76305972	0.00442427	1
9	106907332	104212956	0.01115	8.29851e-09	rs10820609	0.0144005	1
9	106907819	104213869	0.01098	1.25603e-08	rs10820610	0.0105614	1
9	106909051	104214974	0.0111	9.7499e-09	rs10991120	0.0126151	1
9	106909300	104215182	0.01122	6.44169e-09	rs4743689	0.0182712	1
9	106909577	104215385	0.01118	7.11214e-09	rs4743690	0.0163572	1
9	106912892	104217207	0.01122	6.65273e-09	rs10739885	0.0171211	1
9	106914905	104221297	0.01158	2.208e-09	rs9942894	0.047894	1
9	106924871	104227372	0.01078	2.83792e-08	rs7037174	0.00499236	1
9	106924872	104227767	0.01063	4.65586e-08	rs7022158	0.00368346	1
9	106926980	104230303	0.01075	2.72898e-08	rs1889284	0.00519289	1
9	106931408	104230649	0.01057	4.60257e-08	rs7875929	0.00367564	1
9	106931541	104234951	0.01071	3.01995e-08	rs4743691	0.00488517	1
9	106931890	104235273	0.01071	3.01995e-08	rs4743692	0.00488517	1
9	106932435	104242274	0.01071	3.01995e-08	rs1450681	0.00488517	1
9	106938280	106147566	0.0107	3.0761e-08	rs10991141	0.00485282	1
9	106939884	106153951	0.01059	4.3451e-08	rs4543600	0.00385965	1
9	106939922	106155894	0.01085	1.90108e-08	rs7047747	0.00681772	1
9	106940330	106156087	0.01083	2.02768e-08	rs6479225	0.00651322	1
9	106941903	106165871	0.01083	2.03236e-08	rs12380062	0.00651322	1
9	106949429	106166613	0.01068	3.33426e-08	rs1507507	0.00457379	1
9	106955686	106167162	0.01086	1.85353e-08	rs7026246	0.0069651	1
9	106957103	106167582	0.01086	1.8578e-08	rs7872170	0.00705657	1
9	106961080	106179003	0.01077	2.42103e-08	rs10119876	0.00575485	1
9	106972508	106181520	0.01059	3.99025e-08	rs4587392	0.00408567	1
9	106973013	106181921	0.0106	3.89045e-08	rs1413341	0.00416203	1
9	106973498	106186138	0.01066	3.53183e-08	rs10991165	0.0043836	1
9	106973857	106188794	0.01087	1.77419e-08	rs1507513	0.00721043	1
9	106974902	106203124	0.011	1.23595e-08	rs10991168	0.00970215	1
9	106975237	106203391	0.01083	2.02302e-08	rs1354894	0.00657033	1
9	106976150	106203968	0.01059	4.01791e-08	rs10991171	0.00400052	1
9	106977255	106208591	0.01065	3.39625e-08	rs10116938	0.00453052	1
9	106977463	106215713	0.01069	2.98538e-08	rs4373581	0.00490849	1
9	106977666	106216046	0.01059	4.08319e-08	rs10113905	0.0040003	1
9	106979488	106222196	0.01057	4.32514e-08	rs9721443	0.00381793	1
9	106983578	106227164	0.01067	3.19154e-08	rs10991182	0.00466217	1
9	106989653	106235833	0.01101	1.14551e-08	rs1507515	0.0102564	1
9	106990048	106238755	0.01084	1.91867e-08	rs7853727	0.00681805	1
9	106992584	106243413	0.01066	3.21366e-08	rs1857981	0.00462817	1
9	106992930	106311880	0.01065	3.38844e-08	rs7038714	0.00454152	1
9	106997232	106415441	0.01067	3.62243e-08	rs7033574	0.004212	1
9	106997554	106422181	0.01079	2.38781e-08	rs186339387	0.00596047	1
9	107004555	106755927	0.01054	4.60257e-08	rs10820627	0.00370062	1
9	108909847	106759343	0.0225	1.20226e-24	rs9409085	0.00579845	2
9	108916232	106764198	0.02289	3.89045e-25	rs13292987	0.0197882	2
9	108918175	106873337	0.02247	2.13796e-25	rs62576745	0.0091077	2
9	108918368	106880415	0.0223	3.89045e-25	rs34013949	0.00499631	2
9	108928152	106905387	0.02255	3.01995e-25	rs35069298	0.00457811	2
9	108928894	106920220	0.02262	1.04713e-24	rs13286130	0.00526749	2
9	108929443	106920935	0.02268	7.4131e-25	rs201710323	0.00757438	2
9	108929863	106922800	0.02283	9.77237e-26	rs35859372	0.0143792	2
9	108941284	106923180	0.02338	4.57088e-27	rs34898409	0.211898	2
9	108943801	106925122	0.02348	2.5704e-27	rs34575265	0.33824	2
9	108944202	106932858	0.02235	1.8197e-25	rs13293627	0.00551556	2
9	108948419	107149808	0.02311	7.24436e-26	rs35180042	0.0148965	2
9	108951075	107150872	0.02285	2.45471e-26	rs7025685	0.0162062	2
9	108965405	108419805	0.02229	2.23872e-25	rs34540094	0.00430647	2
9	108965672	108421875	0.0231	1.8197e-26	rs62575284	0.0543098	2
9	108966249	108469029	0.02331	6.60693e-27	rs59176853	0.144772	2
9	108970872	108900070	0.023	3.16228e-26	rs34398427	0.0338823	2
9	108977994	110139365	0.02293	5.12861e-26	rs7865332	0.0221557	2
9	108978327	110139584	0.02258	1.12202e-24	rs13296266	0.00430127	2
9	108984477	110139852	0.0226	1.09648e-24	rs997068	0.00454983	2
9	108989445	110149941	0.02301	2.39883e-25	rs13299139	0.0118181	2
9	108998114	110157008	0.02274	5.37032e-25	rs12684013	0.00917482	2
9	109001036	110157819	0.02261	9.12011e-25	rs13297364	0.00506441	2
9	109005694	110159745	-0.02267	8.12831e-25	rs2676450	0.00587084	2
9	109074161	110160074	0.009896	0.0141906	rs72734777	0.999749	3
9	109177722	110166850	-0.02248	9.12011e-32	rs884975	0.909058	1
9	109184462	110167055	-0.02236	4.16869e-31	rs6477515	0.0897128	1
9	109518208	110167600	-0.03088	8.12831e-31	rs2451948	0.468336	2
9	109521624	110169366	-0.03096	8.91251e-31	rs2493638	0.509242	2
9	109526479	110170991	-0.02378	0.000338844	rs62567841	0.998257	4
9	109635618	110253322	-0.03385	7.24436e-64	rs7033661	0.757909	1
9	109642696	110256475	-0.03386	3.16228e-63	rs954585	0.230454	1
9	109667668	110261242	-0.05942	2.5704e-24	rs72741794	0.999994	8
9	109682501	110261582	0.008229	0.00236592	rs10978672	0.212488	9
9	109683216	110712090	0.00824	0.00246604	rs10978675	0.175904	9
9	109685081	110713094	0.008303	0.00214783	rs10978676	0.234451	9
9	109685461	110720813	0.008099	0.00278612	rs10978677	0.152126	9
9	109687403	110726188	0.008091	0.00276694	rs17723637	0.148481	9
9	109695139	110727591	0.00571	0.0311172	rs2134063	0.0416542	9
9	109912089	110727963	0.01503	6.45654e-15	rs784678	0.544132	3
9	109913153	110730209	0.01499	7.76247e-15	rs784674	0.455848	3
9	111182085	110730872	0.01239	3.70681e-09	rs2093679	0.716831	2
9	111184155	110731455	0.0091	2.38232e-06	rs593932	0.00483962	2
9	111231309	110731517	0.01201	1.23595e-08	rs10121673	0.232486	2
9	111662350	110731921	-0.01868	1.1749e-11	rs1341215	0.951794	1
9	112901645	110733636	-0.01055	8.95365e-07	rs7021390	0.0120123	5
9	112901864	110734153	-0.01055	8.89201e-07	rs7021638	0.0120215	5
9	112902132	110915278	-0.01056	8.77001e-07	rs10739290	0.0123665	5
9	112912221	110916977	-0.01108	8.43335e-09	rs10980224	0.0146483	5
9	112919288	110919720	-0.01184	8.26038e-10	rs7847354	0.124837	5
9	112920099	110920245	-0.01182	9.7051e-10	rs7023507	0.0716915	5
9	112922025	110921192	-0.01213	3.06196e-10	rs7859427	0.167783	5
9	112922354	110924298	-0.01197	6.28058e-10	rs7032382	0.111068	5
9	112929130	110927701	-0.01151	2.44343e-09	rs4978413	0.033079	5
9	112929335	110932219	-0.01143	3.12608e-09	rs4978414	0.0499273	5
9	112929880	110933261	-0.01137	3.9355e-09	rs4978875	0.0227163	5
9	112931646	110934393	-0.01215	3.38065e-10	rs1047469	0.179519	5
9	112933271	110935275	-0.01188	8.41395e-10	rs4289885	0.139011	5
9	113015602	110935751	0.02163	9.33254e-15	rs4135183	0.108998	3
9	113018755	110943855	0.02287	5.62341e-16	rs1049927	0.642708	3
9	113023522	110947306	0.02168	1.02329e-14	rs72757061	0.0736988	3
9	113023862	110962445	0.02138	8.70964e-15	rs72757062	0.136872	3
9	113474370	110963099	-0.01297	3.31131e-11	rs10817083	0.0413131	4
9	113475374	110964505	-0.0129	4.2658e-11	rs10980536	0.0326129	4
9	113483093	110966131	-0.01294	3.31131e-11	rs4475573	0.0391806	4
9	113488468	110977272	-0.01279	5.24807e-11	rs7036527	0.0242612	4
9	113489871	110977358	-0.01283	4.89779e-11	rs10817085	0.0262426	4
9	113490243	110977903	-0.01295	3.31131e-11	rs10817086	0.0419054	4
9	113492489	110978881	-0.01348	6.16595e-11	rs56080728	0.404613	4
9	113493152	111030137	-0.01296	2.45471e-10	rs10980548	0.089561	4
9	113493735	111034697	-0.01299	2.20293e-10	rs10759464	0.102132	4
9	113493797	111038162	-0.01298	2.29087e-10	rs10759465	0.0985122	4
9	113494201	111038510	-0.01263	8.95365e-10	rs62574063	0.0202748	4
9	113495916	111038951	-0.01264	7.51623e-10	rs55649372	0.0250261	4
9	113496433	111039425	-0.01266	8.07235e-10	rs4428734	0.0229141	4
9	113677558	111041347	0.01258	1.90546e-10	rs1854055	0.0216434	6
9	113679257	111052884	0.01204	1.02802e-09	rs2805385	0.022162	6
9	113682000	111055172	0.01283	8.31764e-11	rs2805386	0.047993	6
9	113682525	111057978	0.01292	6.16595e-11	rs2805387	0.0630394	6
9	113683472	111062328	0.01291	6.30957e-11	rs2766993	0.061134	6
9	113686578	111366479	0.01282	4.16869e-11	rs2766994	0.0449756	6
9	113689981	111425947	0.01295	2.88403e-11	rs2254845	0.0628728	6
9	113694499	111426391	-0.01288	3.63078e-11	rs4978969	0.0508472	6
9	113695541	111515651	-0.01288	3.54813e-11	rs4538964	0.050688	6
9	113696673	111516213	-0.0128	4.7863e-11	rs12378769	0.0387353	6
9	113697555	111523519	-0.0128	4.67735e-11	rs4246884	0.0387026	6
9	113698031	111526061	-0.01291	3.16228e-11	rs4978970	0.0551386	6
9	113706135	111529103	-0.01268	8.31764e-11	rs6477798	0.0114565	6
9	113709586	111533077	0.01374	3.38844e-12	rs10980653	0.0891267	6
9	113724725	111535421	0.013	2.0893e-11	rs4623512	0.0412016	6
9	113725379	111538037	0.01303	1.94984e-11	rs10980663	0.0458596	6
9	113726785	111555354	0.013	2.23872e-11	rs10817125	0.0412836	6
9	113728411	111558463	0.01319	1.20226e-11	rs13298141	0.0730884	6
9	113739552	111563539	0.01284	3.98107e-11	rs10980669	0.0275661	6
9	113739638	111564267	0.01341	1e-11	rs4366150	0.0291515	6
9	113740183	111566193	0.01328	1.2942e-10	rs10980673	0.0158732	6
9	113741161	111566655	0.01276	5.37032e-11	rs2192590	0.0190078	6
9	113792417	111568403	0.01853	3.54813e-13	rs6477803	0.241071	7
9	113796977	112191435	0.01851	8.12831e-13	rs1861157	0.134157	7
9	113800442	112192303	0.01862	6.60693e-13	rs7858454	0.162884	7
9	113800790	112256294	0.02232	3.89045e-23	rs28700160	0.285852	1
9	113801231	112265228	0.02272	1.09648e-23	rs12344515	0.655243	1
9	113801705	112270032	0.01857	3.71535e-13	rs10980702	0.248069	7
9	113803627	112270926	0.02205	7.4131e-23	rs10980706	0.0545512	1
9	113815164	112271893	0.01781	4.89779e-12	rs4576485	0.0790094	7
9	113817452	112276229	0.01532	9.7499e-10	rs10156611	0.0480473	7
9	113820258	112277565	0.01483	2.94442e-09	rs4551443	0.019515	7
9	113824608	112277586	0.01502	1.42233e-09	rs7865718	0.024962	7
9	114128759	112281120	0.006699	0.0860994	rs41312224	0.190252	9
9	114188227	112282086	0.00658	0.0918333	rs17795846	0.176451	9
9	114188671	112282766	0.01873	4.89779e-22	rs953489	0.999927	2
9	114277931	112286715	0.005615	0.150314	rs76838536	0.0337849	9
9	114278493	112287341	0.005681	0.13788	rs56396872	0.0412308	9
9	114285799	112288312	0.005925	0.128233	rs56342221	0.0484358	9
9	114288341	112288831	0.006199	0.111481	rs76331455	0.0702618	9
9	114291383	112288877	0.006345	0.103324	rs78363809	0.0848069	9
9	114295357	112288879	0.00619	0.112047	rs79867309	0.0693245	9
9	114297701	112289266	0.00625	0.108643	rs75462914	0.0747664	9
9	114300317	112289487	0.006437	0.0984011	rs113989274	0.0955356	9
9	114317634	112289824	0.006434	0.0988553	rs75868535	0.0940501	9
9	114320743	112292434	0.007914	0.0462381	rs77125849	0.0131875	8
9	114325819	112294496	0.009408	0.0277332	rs111703901	0.196296	8
9	114326547	112294668	0.009405	0.0277332	rs7036102	0.193194	8
9	114328473	112294977	0.009244	0.0303389	rs7871740	0.142463	8
9	114328935	112295533	0.009537	0.0254097	rs76781427	0.218004	8
9	114330683	112296651	0.009429	0.0271644	rs143539373	0.18847	8
9	114953715	112298135	0.01333	1.28233e-08	rs2418198	0.00435293	3
9	114954583	112298402	0.01336	1.42233e-08	rs7022301	0.0038942	3
9	115018574	112299703	0.01326	1.1324e-08	rs56864173	0.00416232	3
9	115027508	112299968	0.01357	7.29458e-09	rs1969945	0.00545404	3
9	115032312	112300084	0.014	2.61216e-09	rs7037818	0.00920835	3
9	115033206	112300568	0.01395	2.95121e-09	rs7025917	0.00838926	3
9	115034173	112301041	0.01397	2.82488e-09	rs4979092	0.00871095	3
9	115038509	112302855	0.01406	2.01372e-09	rs4978480	0.0111239	3
9	115039845	112303362	0.0141	1.84927e-09	rs7875779	0.0120647	3
9	115039866	112303364	0.01405	2.06538e-09	rs7860429	0.0109076	3
9	115043400	112304624	0.01404	2.13796e-09	rs6477906	0.0107785	3
9	115044366	112305317	0.01404	2.31206e-09	rs1327879	0.0101647	3
9	115045046	112305659	0.01399	2.40436e-09	rs7031513	0.00977621	3
9	115048995	112306257	0.01405	2.05116e-09	rs10981341	0.0110307	3
9	115049621	112307317	0.01407	2.04174e-09	rs12352594	0.011379	3
9	115050592	112307386	0.01404	2.13304e-09	rs1980875	0.0108189	3
9	115051111	112307601	0.01426	1.51705e-09	rs7027028	0.0140988	3
9	115051157	112308438	0.01409	2.04644e-09	rs7027044	0.0112558	3
9	115051159	112313087	0.01409	2.04644e-09	rs7027045	0.0112558	3
9	115051546	112315082	0.01409	2.04644e-09	rs11792085	0.0112558	3
9	115051767	112315441	0.01405	2.08449e-09	rs10114946	0.0110353	3
9	115052104	112316016	0.01405	2.0893e-09	rs10121087	0.011036	3
9	115054714	112316770	0.01407	1.93642e-09	rs7020880	0.0115365	3
9	115056776	112316864	0.01412	1.84502e-09	rs7857247	0.0120203	3
9	115056948	112317245	0.01409	1.85353e-09	rs7857492	0.012113	3
9	115057257	112318178	0.01408	1.88365e-09	rs7857973	0.0119258	3
9	115057813	112319130	0.01408	1.87932e-09	rs10981347	0.0119259	3
9	115058931	112319145	0.0141	1.78238e-09	rs7852058	0.0124034	3
9	115060415	112319218	0.01416	1.52055e-09	rs7870496	0.0140305	3
9	115060682	112320625	0.01409	1.8239e-09	rs3808881	0.0121403	3
9	115061983	112320972	0.01416	1.65577e-09	rs2182807	0.0131582	3
9	115062248	112321595	0.0141	1.79887e-09	rs1538771	0.0124184	3
9	115062364	112322589	0.01411	1.75792e-09	rs1538769	0.0126419	3
9	115062848	112325324	0.01411	1.72982e-09	rs4979097	0.0126418	3
9	115063321	112325639	0.01415	1.71396e-09	rs7853876	0.0128982	3
9	115065135	112325919	0.01411	1.74181e-09	rs9299204	0.0126418	3
9	115065642	112326389	0.01411	1.74181e-09	rs4336673	0.0126418	3
9	115065644	112327584	0.01415	1.71396e-09	rs4552985	0.0128982	3
9	115066904	112327790	0.01411	1.74181e-09	rs10481668	0.0126418	3
9	115067597	112328979	0.01411	1.74181e-09	rs7851420	0.0126418	3
9	115067939	112330297	0.01417	1.61065e-09	rs4979098	0.0134567	3
9	115068537	112333463	0.01413	1.64059e-09	rs6477911	0.0131683	3
9	115069597	112334066	0.01414	1.7378e-09	rs2025867	0.0126385	3
9	115069666	112334451	0.01413	1.66725e-09	rs2025868	0.0131684	3
9	115069881	112335937	0.01413	1.66725e-09	rs2025869	0.0131684	3
9	115070718	112336799	0.01413	1.64059e-09	rs7863971	0.0131683	3
9	115075367	112339322	0.01414	1.60694e-09	rs2418202	0.0134267	3
9	115077362	112339765	0.01423	1.64816e-09	rs2153434	0.0133239	3
9	115077721	112340608	0.01413	1.63305e-09	rs4352916	0.0131705	3
9	115078296	112344856	0.01412	1.71002e-09	rs4133207	0.0129024	3
9	115079050	112390068	0.01414	1.59221e-09	rs10817316	0.013445	3
9	115079144	112391349	0.01416	1.67494e-09	rs10817317	0.013166	3
9	115079525	112396765	0.01417	1.50314e-09	rs4634725	0.0141471	3
9	115080458	112396958	0.01414	1.59588e-09	rs4568670	0.0134441	3
9	115081410	112397997	0.01424	1.21619e-09	rs543279846	0.014865	3
9	115081425	112400476	0.01441	8.64968e-10	rs10739342	0.0219155	3
9	115081498	112400786	0.01423	1.27057e-09	rs10739343	0.0162493	3
9	115082905	112401419	0.01419	1.39959e-09	rs10759550	0.0149328	3
9	115083252	112403443	0.01419	1.39959e-09	rs10739344	0.0149339	3
9	115083875	112417923	0.0142	1.38038e-09	rs10733587	0.0152499	3
9	115084869	112420940	0.01424	1.2331e-09	rs2900540	0.016459	3
9	115087604	112423021	0.01421	1.32434e-09	rs7870001	0.0158915	3
9	115087919	112431249	0.01425	1.18304e-09	rs4979100	0.0168124	3
9	115088199	112433634	0.01425	1.18032e-09	rs4979102	0.0168135	3
9	115088669	112435177	0.01427	1.23595e-09	rs4542000	0.0162345	3
9	115089864	112436066	0.01436	8.70964e-10	rs10117233	0.0211911	3
9	115090070	112436110	0.01407	1.90108e-09	rs10117239	0.0117116	3
9	115091259	112441280	0.01437	8.531e-10	rs946816	0.0216456	3
9	115092577	112442091	0.01441	7.60326e-10	rs2418204	0.023625	3
9	115095743	112443928	0.01424	1.20781e-09	rs7040447	0.0162735	3
9	115096346	112453454	0.01433	9.72747e-10	rs7024761	0.0185976	3
9	115096731	112458938	0.01433	1.04954e-09	rs10481636	0.017415	3
9	115098217	112474006	0.01442	7.63836e-10	rs10481669	0.022401	3
9	115099079	112474583	0.01441	7.85236e-10	rs4978484	0.0218596	3
9	115101602	112474613	0.0145	7.07946e-10	rs7019521	0.0234818	3
9	115102045	112475356	0.01449	7.2277e-10	rs7036233	0.0230514	3
9	115102888	112477839	0.01444	8.47227e-10	rs7867462	0.0203028	3
9	115107136	112479118	0.01469	5.5847e-10	rs7846831	0.0292928	3
9	115152348	112492297	0.02255	3.0903e-17	rs7857879	0.00769971	1
9	115153629	112505048	0.02258	2.13796e-17	rs56915944	0.00957022	1
9	115159045	112508759	0.02258	2.95121e-17	rs62569974	0.00778701	1
9	115159238	112510306	0.02258	2.95121e-17	rs62569975	0.00778929	1
9	115160277	112510617	0.02255	3.23594e-17	rs62569976	0.00732117	1
9	115162756	112518150	0.02261	2.81838e-17	rs62569979	0.00800335	1
9	115163066	112518662	0.02261	2.81838e-17	rs80113523	0.00800118	1
9	115163699	112804187	0.02289	1.25893e-17	rs62569980	0.0135494	1
9	115165723	112887240	0.0229	1.20226e-17	rs58800224	0.0138595	1
9	115180203	112890746	0.02274	2.81838e-17	rs75366047	0.00783688	1
9	115183220	113406475	0.02277	2.75423e-17	rs62569987	0.00791309	1
9	115185301	113407023	0.02277	2.63027e-17	rs62569988	0.00837795	1
9	115193529	113415305	0.0232	6.0256e-18	rs62569992	0.0244847	1
9	115195914	113422027	0.02307	8.91251e-18	rs62570028	0.0176985	1
9	115197457	113424264	0.02309	8.91251e-18	rs62570029	0.0178881	1
9	115198346	113428889	0.02295	1.34896e-17	rs62570030	0.0132926	1
9	115198390	113437775	0.02298	1.20226e-17	rs72760167	0.0145608	1
9	115203560	113450961	0.02279	1.90546e-17	rs62570031	0.0102981	1
9	115204371	113454539	0.02298	1.25893e-17	rs58796134	0.0138729	1
9	115206208	113455552	0.02297	1.31826e-17	rs58935727	0.0134106	1
9	115215734	113459774	0.02311	7.94328e-18	rs62570035	0.0192029	1
9	115221218	113460275	0.02304	1e-17	rs62570891	0.0161387	1
9	115236286	113474906	0.02377	2.69153e-18	rs62567812	0.0573249	1
9	115236863	113484412	0.02369	3.31131e-18	rs62567813	0.0510544	1
9	115236893	113490721	0.0236	3.71535e-18	rs62567815	0.0432845	1
9	115237636	113496586	0.02379	2.51189e-18	rs72760195	0.0604214	1
9	115240119	113497159	0.0238	2.39883e-18	rs62567816	0.0621349	1
9	115241398	113503522	0.02369	3.46737e-18	rs62567817	0.0474609	1
9	115254577	113505837	0.02371	3.16228e-18	rs72762209	0.0510013	1
9	115267328	113506144	0.02346	9.77237e-18	rs61171613	0.0262469	1
9	115271039	113512300	0.02374	5.37032e-18	rs62567842	0.0434036	1
9	115272586	113514298	0.02366	6.76083e-18	rs61088485	0.0343129	1
9	115272897	113514752	0.02359	8.51138e-18	rs62567843	0.0289818	1
9	115280430	113515108	0.02373	5.62341e-18	rs62567852	0.0400371	1
9	115280942	113515824	0.02469	7.4131e-19	rs72762282	0.190795	1
9	115566467	113515960	-0.01551	1.19124e-06	rs71503541	0.0324701	2
9	115649520	113516420	-0.009372	1.1246e-05	rs3802493	0.0374094	2
9	115653026	113517421	-0.01666	3.03389e-08	rs13283782	0.887288	2
9	116168755	113517600	0.031	3.63078e-22	rs35358414	0.085001	1
9	116169303	113517823	0.03043	1.23027e-21	rs35533905	0.027486	1
9	116177585	113517924	0.03144	1.02329e-20	rs72760092	0.0058421	1
9	116184307	113517934	0.0306	2.04174e-20	rs10116799	0.00320656	1
9	116186544	113520026	0.03089	1.31826e-20	rs41313331	0.00528958	1
9	116191169	113521087	0.03107	1.20226e-20	rs72760093	0.00493602	1
9	116200055	113522803	0.03144	7.4131e-21	rs139680904	0.00848918	1
9	116213241	113523149	0.03057	2.63027e-20	rs112937968	0.00305328	1
9	116216819	113526193	0.03056	2.69153e-20	rs112386517	0.00297839	1
9	116217832	113526495	0.03056	2.69153e-20	rs12343940	0.00297831	1
9	116222054	113526663	0.03059	2.51189e-20	rs10981789	0.00320454	1
9	116222555	113527137	0.03059	2.51189e-20	rs113797410	0.00320481	1
9	116237186	113528546	0.03068	2.23872e-20	rs76924722	0.00363233	1
9	116246692	113529927	0.03066	2.13796e-20	rs72761904	0.00356832	1
9	116253001	113532237	0.03228	1.58489e-21	rs185677279	0.0397985	1
9	116258866	113533216	0.03061	2.5704e-20	rs12349661	0.00311112	1
9	116259439	113534875	0.03054	3.23594e-20	rs12345968	0.00261796	1
9	116265802	113537673	0.03106	1.38038e-20	rs72761968	0.00528777	1
9	116268117	113538487	0.03105	1.41254e-20	rs72761972	0.00523493	1
9	116268424	113540535	0.03052	3.46737e-20	rs12341490	0.00253241	1
9	116274580	113540696	0.03011	3.16228e-20	rs12342508	0.00280219	1
9	116276578	113540784	0.0301	3.23594e-20	rs7026568	0.00273316	1
9	116277032	113541885	0.0308	1.51356e-20	rs7043571	0.00507931	1
9	116277388	113542672	0.03011	3.16228e-20	rs2050865	0.00280111	1
9	116278104	113543532	0.03011	3.16228e-20	rs4596719	0.00280092	1
9	116278240	113543709	0.03022	3.80189e-20	rs2050866	0.00253307	1
9	116278700	113544537	0.03009	3.31131e-20	rs12338588	0.00266458	1
9	116279701	113546520	0.03125	2.29087e-21	rs72761985	0.0292806	1
9	116279880	113547493	0.03011	3.16228e-20	rs35270441	0.00280111	1
9	116280103	113548713	0.03008	3.46737e-20	rs7026656	0.00259952	1
9	116280204	113548795	0.0301	3.31131e-20	rs7043140	0.00273248	1
9	116280214	113548978	0.03011	3.16228e-20	rs7027024	0.00280092	1
9	116282306	113551074	0.03014	2.95121e-20	rs12336719	0.00294773	1
9	116283367	113551302	0.03013	3.01995e-20	rs7867353	0.00290112	1
9	116285083	113552919	0.03004	3.71535e-20	rs12344578	0.00240972	1
9	116285429	113554120	0.03004	3.71535e-20	rs7037441	0.00240972	1
9	116288473	113555901	0.03004	3.71535e-20	rs7855325	0.00240972	1
9	116288775	113556316	0.03005	3.63078e-20	rs10981807	0.00243437	1
9	116288943	113557380	0.03005	3.63078e-20	rs10981808	0.00243427	1
9	116289417	113557514	0.03005	3.63078e-20	rs7046427	0.00243437	1
9	116290826	113559415	0.03133	6.60693e-21	rs55805468	0.0104303	1
9	116292207	113559564	0.03079	1.58489e-20	rs12353541	0.00491008	1
9	116294517	113559700	0.03016	2.81838e-20	rs12345524	0.00298625	1
9	116295496	113561054	0.03016	2.81838e-20	rs72761992	0.00298647	1
9	116297155	113561455	0.03016	2.81838e-20	rs28694002	0.00298625	1
9	116299953	113564596	0.03147	4.2658e-21	rs72761997	0.0152046	1
9	116300767	113564698	0.03021	2.29087e-20	rs28714985	0.00351568	1
9	116302815	113564879	0.03032	1.65959e-20	rs7018783	0.004557	1
9	116302976	113565773	0.03031	1.7378e-20	rs10981814	0.0045335	1
9	116303064	113566670	0.0303	1.77828e-20	rs10981816	0.00441821	1
9	116304165	113566844	0.03031	1.7378e-20	rs7851718	0.00453509	1
9	116304952	113567128	0.03029	1.8197e-20	rs10981817	0.00430554	1
9	116305812	113567706	0.0303	1.77828e-20	rs72762002	0.00442193	1
9	116305989	113567753	0.03021	2.39883e-20	rs72763803	0.00342669	1
9	116306817	113568652	0.03031	1.7378e-20	rs72763804	0.00453339	1
9	116308800	113571031	0.03208	1.51356e-21	rs72763806	0.0379831	1
9	116309773	113571129	0.03116	2.29087e-21	rs7854197	0.0314612	1
9	116310993	113571234	0.03117	2.18776e-21	rs10981819	0.0323348	1
9	116311075	113572007	0.03118	2.13796e-21	rs10981820	0.0332394	1
9	116311258	113572247	0.03118	2.0893e-21	rs10981821	0.0332327	1
9	116313354	113574294	0.03118	2.13796e-21	rs7853373	0.0330969	1
9	116313582	113574502	0.03119	2.04174e-21	rs7870227	0.0341589	1
9	116315199	113575479	0.0303	1.77828e-20	rs10481677	0.00443197	1
9	116316400	113576096	0.0303	1.77828e-20	rs7025170	0.00441656	1
9	116318181	113577070	0.03114	2.39883e-21	rs10981826	0.0305411	1
9	116318596	113578105	0.03114	2.39883e-21	rs10981827	0.0305518	1
9	116319660	113578291	0.03037	1.41254e-20	rs1890992	0.00531728	1
9	116319794	113578836	0.03031	1.69824e-20	rs3983381	0.0045327	1
9	116321695	113580764	0.03031	1.7378e-20	rs7024612	0.00454734	1
9	116321844	113580914	0.03031	1.7378e-20	rs7024445	0.00454759	1
9	116321980	113581368	0.03026	1.99526e-20	rs7024996	0.00399667	1
9	116323334	113581933	0.03022	2.18776e-20	rs112907366	0.00354674	1
9	116323735	113582368	0.03022	2.18776e-20	rs12344334	0.00354696	1
9	116326876	113583191	0.03015	2.63027e-20	rs56390346	0.00288178	1
9	116326978	113583285	0.03013	2.75423e-20	rs55931715	0.0027423	1
9	116327159	113583838	0.03009	3.16228e-20	rs56155263	0.00242867	1
9	116328053	113583956	0.03015	2.63027e-20	rs6478023	0.00288178	1
9	116328950	113585832	0.03015	2.63027e-20	rs12337340	0.00288178	1
9	116329124	113586371	0.03015	2.63027e-20	rs944345	0.0028818	1
9	116329408	113587080	0.03015	2.63027e-20	rs944346	0.00288178	1
9	116329986	113587179	0.03015	2.63027e-20	rs12338697	0.00287844	1
9	116330033	113590203	0.03015	2.5704e-20	rs12338701	0.00287867	1
9	116330932	113594496	0.03015	2.5704e-20	rs884899	0.00287867	1
9	116333311	114162282	0.03028	1.86209e-20	rs9657641	0.00390631	1
9	116333409	114166334	0.03025	2.04174e-20	rs9657658	0.00362829	1
9	116333514	114176195	0.0303	1.7378e-20	rs9657659	0.00406641	1
9	116334287	114181082	0.0303	1.7378e-20	rs72763826	0.00406136	1
9	116334527	114208123	0.03038	1.44544e-20	rs72763828	0.0049751	1
9	116336574	114208474	0.03027	1.99526e-20	rs7863159	0.00373378	1
9	116336782	114209429	0.03039	1.44544e-20	rs72763831	0.00509875	1
9	116337759	114215337	0.03067	7.94328e-21	rs7048208	0.00849127	1
9	116338376	114253098	0.03027	1.90546e-20	rs10981832	0.00374299	1
9	116339350	114253372	0.03022	2.13796e-20	rs112523409	0.00330408	1
9	116340385	114253676	0.03094	1.90546e-20	rs10217341	0.00309599	1
9	116340571	114254629	0.03027	1.90546e-20	rs7857943	0.00375153	1
9	116341116	114255133	0.03041	1.34896e-20	rs7047062	0.00565797	1
9	116343044	114255412	0.03046	1.14815e-20	rs12339493	0.00640191	1
9	116343194	114256384	0.03118	1.04713e-20	rs12339501	0.00592395	1
9	116343648	114268302	0.03041	1.34896e-20	rs72763842	0.00564452	1
9	116344213	114279060	0.03032	2.13796e-20	rs7871186	0.00390078	1
9	116344648	114283167	0.03064	7.24436e-21	rs72763843	0.00981226	1
9	116345471	114283305	0.0304	1.34896e-20	rs12347895	0.00549911	1
9	116345565	114388671	0.03051	1.07152e-20	rs12343129	0.00691137	1
9	116346118	114389501	0.03003	9.77237e-21	rs41305473	0.00687878	1
9	116346236	114885319	0.03078	4.57088e-21	rs41301525	0.0158511	1
9	116348112	114912040	0.0313	1.62181e-21	rs7865364	0.038372	1
9	116348651	114929973	0.03048	1.07152e-20	rs72763846	0.00687775	1
9	116349360	115100227	0.03167	1.20226e-21	rs12348239	0.0416687	1
9	116349459	115103097	0.03135	6.91831e-21	rs12348214	0.00794975	1
9	116352483	115104145	0.03127	8.31764e-21	rs72763848	0.00652458	1
9	116356776	115107405	0.03108	1.51356e-20	rs61749208	0.00388776	1
9	116924562	115107651	-0.04434	3.31131e-11	rs116054491	0.493752	3
9	116928614	115107951	-0.0459	5.12861e-11	rs76210040	0.362221	3
9	116938475	115546772	-0.04715	2.8119e-10	rs60380095	0.112023	3
9	116943362	115546872	-0.01519	1.35207e-08	rs1431818	0.979595	5
9	116970403	115708013	0.03868	1.58489e-11	rs10982102	0.0152058	2
9	116970754	115718542	0.03832	1.69824e-11	rs117181309	0.014493	2
9	116971709	115726336	0.03487	5.62341e-12	rs7026363	0.36753	2
9	116977617	115726620	0.03581	4.7863e-12	rs745491	0.553863	2
9	117015378	115728036	-0.01321	5.12861e-11	rs7042314	0.171897	4
9	117015652	115728289	-0.01346	4.57088e-11	rs58922150	0.236698	4
9	117015956	115991613	-0.01325	4.36516e-11	rs10982124	0.200662	4
9	117016909	115993742	-0.01297	1.14288e-10	rs6478074	0.0864265	4
9	117017413	115994611	-0.01296	1.19124e-10	rs7043999	0.0873564	4
9	117017692	116001977	-0.01268	3.09742e-10	rs7044368	0.0390649	4
9	117018664	116002014	-0.01664	9.12011e-12	rs113860562	0.158607	4
9	117030582	116002449	0.009505	1.46555e-06	rs2636860	0.966792	2
9	117041340	116002901	0.01496	8.91251e-12	rs1249749	0.0385266	5
9	117045447	116005130	0.01582	6.60693e-13	rs753085	0.485429	5
9	117045585	116005238	0.0158	7.58578e-13	rs1075375	0.444413	5
9	117150951	116013248	0.01033	8.8308e-08	rs2763196	0.384041	4
9	117151781	116017212	0.01047	5.88844e-08	rs2636893	0.61515	4
9	117647599	116021955	0.01649	3.04789e-08	rs10982441	0.064885	3
9	117674320	116026585	0.01554	2.60615e-08	rs1555457	0.359664	3
9	117692253	116032497	0.01848	2.74157e-09	rs566037643	0.570287	3
9	117862506	116036018	0.01774	5.49541e-20	rs1250026	0.0782097	1
9	117865376	116037380	0.01779	6.16595e-20	rs2482078	0.0886776	1
9	117866424	116042391	0.01757	1.25893e-19	rs1273108	0.0379228	1
9	117869684	116043685	0.01769	6.91831e-20	rs2482080	0.0635068	1
9	117869930	116044632	0.01816	1.12202e-20	rs1250023	0.39903	1
9	117870230	116044688	0.01811	1.44544e-20	rs1360291	0.308234	1
9	118309051	116048589	-0.0247	2.69153e-24	rs62576695	0.540492	4
9	118309151	116050261	-0.02466	3.0903e-24	rs4631542	0.458696	4
9	118470292	116050585	0.04743	8.31764e-37	rs59961524	0.12379	2
9	118480821	116056492	0.04745	1.65959e-37	rs76651938	0.538239	2
9	118488615	116058430	0.04734	5.88844e-37	rs72764753	0.181022	2
9	118488899	116060896	0.0423	1.12202e-35	rs12347132	0.0240266	2
9	118490315	116061908	0.04265	4.67735e-36	rs12344772	0.0467564	2
9	118490568	116064334	0.04266	5.62341e-36	rs12344818	0.0423949	2
9	118753892	116065642	-0.05539	1.38038e-12	rs138165345	0.988187	9
9	118756021	116067571	0.03664	1.23027e-25	rs73520180	0.0227421	3
9	118756890	116074486	0.03713	1.34896e-25	rs77392239	0.0214815	3
9	118764256	116359774	0.03709	4.2658e-25	rs76515679	0.00870609	3
9	118764293	116360158	0.03692	7.4131e-25	rs78063734	0.00586171	3
9	118764728	116360442	0.0369	8.12831e-25	rs74499435	0.00542139	3
9	118765180	116551207	0.0363	5.24807e-25	rs73520190	0.00794674	3
9	118767409	116608400	0.03747	1.09648e-25	rs79158536	0.0269351	3
9	118767517	116615154	0.03713	3.98107e-26	rs73520195	0.0604103	3
9	118775527	116615438	0.03684	6.60693e-25	rs79615999	0.00683476	3
9	118779491	116724904	0.0366	1.09648e-24	rs79737452	0.00571276	3
9	118784234	118957350	0.03698	7.94328e-25	rs79562866	0.00669085	3
9	118788864	118958959	0.03782	5.7544e-26	rs80118952	0.052008	3
9	118794776	118959826	0.03712	4.46684e-25	rs75339869	0.00965864	3
9	118798297	118968822	0.03704	5.88844e-25	rs77833165	0.00776837	3
9	118799659	118968960	0.03721	3.63078e-25	rs75146017	0.0111728	3
9	118804670	118969893	0.03784	2.81838e-26	rs78451982	0.0890157	3
9	118805964	118969978	0.03768	3.0903e-26	rs78387759	0.0678059	3
9	118806911	118970905	0.03749	1.65959e-26	rs77275410	0.113099	3
9	118806967	118971780	0.03766	6.91831e-26	rs77375996	0.0349826	3
9	118810868	119228576	0.03802	1.47911e-26	rs79477138	0.150305	3
9	118812540	119231230	0.03746	1.31826e-25	rs75343585	0.0193357	3
9	118812864	119231641	0.03712	4.36516e-25	rs79112252	0.00833263	3
9	118818771	119232622	0.03777	3.38844e-26	rs77789813	0.080554	3
9	118820709	119245782	0.03741	6.45654e-26	rs77877276	0.0485047	3
9	118823175	119885851	0.03716	4.57088e-25	rs77622081	0.00861083	3
9	118824187	119890592	0.03724	3.54813e-25	rs76655422	0.0103544	3
9	118826613	120595984	0.0375	1.28825e-25	rs74755773	0.022025	3
9	118827921	120596926	0.03709	7.4131e-25	rs75717844	0.00555047	3
9	118829850	120597271	0.03776	8.31764e-26	rs79928740	0.0263899	3
9	118836765	120598016	0.03723	6.16595e-25	rs78468346	0.00618712	3
9	119122053	120601255	0.05864	1.58489e-128	rs7853634	0.155102	1
9	119122437	120606049	0.05872	6.30957e-129	rs12342779	0.421195	1
9	119122721	120618944	0.05872	6.30957e-129	rs12347137	0.423496	1
9	119313486	120621368	-0.01983	7.94328e-24	rs1895062	0.045443	5
9	119370679	120626115	0.01995	2.18776e-24	rs2416564	0.222243	5
9	119377433	120626186	0.01986	4.0738e-24	rs10817912	0.135375	5
9	119377717	120630470	0.02031	6.76083e-25	rs10739470	0.587195	5
9	119487183	120638620	-0.01613	5.57186e-10	rs60477877	0.999077	7
9	121719628	120642332	0.01637	6.26614e-08	rs10984340	0.086761	1
9	121721237	120647586	0.01604	4.57088e-08	rs10984341	0.104085	1
9	121722104	120659278	0.01601	4.80839e-08	rs62572665	0.0988294	1
9	121731100	120667665	0.01599	2.51768e-08	rs62572670	0.175364	1
9	121731238	120670011	0.016	2.48313e-08	rs7048230	0.178576	1
9	121732171	120670761	0.01574	6.65273e-08	rs16907854	0.0714256	1
9	121732256	120673964	0.01576	6.32412e-08	rs62572671	0.0739096	1
9	121733183	120675847	0.01595	2.58821e-08	rs10984347	0.166429	1
9	121734058	120691034	0.01527	1.21899e-07	rs10984348	0.0413961	1
9	121990854	120705292	-0.009714	8.47227e-07	rs10984451	0.392894	2
9	121993508	120706809	-0.009496	1.04232e-06	rs10818289	0.21923	2
9	121993919	120708343	-0.0093	1.64059e-06	rs10760029	0.137145	2
9	121994900	120711138	-0.009357	1.39316e-06	rs10818290	0.163316	2
9	122008060	120711772	-0.009703	7.07946e-07	rs1571903	0.0661657	2
9	122648129	120714674	0.01667	6.60693e-17	rs56241731	0.562929	3
9	122652870	120716932	0.01658	7.58578e-17	rs11794984	0.437185	3
9	123358262	120717179	0.02306	2.45471e-28	rs2416759	0.0202271	1
9	123359204	120717343	0.02348	3.63078e-29	rs10818470	0.0707155	1
9	123359549	120718091	0.02348	3.71535e-29	rs4397484	0.0738355	1
9	123360294	120718100	0.02335	6.30957e-29	rs2031369	0.0479375	1
9	123363533	120718418	0.02331	8.70964e-29	rs10616	0.0375654	1
9	123368327	120718588	0.02296	2.18776e-28	rs4837785	0.029079	1
9	123381222	120720343	0.0228	1e-27	rs10739570	0.00915898	1
9	123383646	120720469	0.02261	2.75423e-27	rs3903886	0.00482396	1
9	123388393	120721281	0.02276	1.07152e-27	rs1981021	0.00481752	1
9	123388464	120721343	0.02277	1.04713e-27	rs1981020	0.00499928	1
9	123392748	120721390	0.02268	1.7378e-27	rs13291660	0.00349277	1
9	123400898	120721837	0.02268	1.58489e-27	rs1158554	0.00459009	1
9	123404610	120721877	0.0227	1.47911e-27	rs1324473	0.00384114	1
9	123409864	120721954	0.02309	2.39883e-28	rs10984972	0.0102332	1
9	123421556	120722988	0.02291	4.67735e-28	rs10984974	0.0106334	1
9	123429943	120723055	0.02297	3.89045e-28	rs920745	0.00891208	1
9	123432289	120725625	0.02319	1.09648e-28	rs10491784	0.0252449	1
9	123433039	120726163	0.02316	1.44544e-28	rs1470307	0.0204808	1
9	123436242	120726601	0.02325	8.51138e-29	rs7044009	0.0282404	1
9	123438125	120727410	0.02282	9.33254e-28	rs2416795	0.00454678	1
9	123453312	120727537	0.02316	1.34896e-28	rs966397	0.0209584	1
9	123467570	120730573	0.02326	5.88844e-29	rs10760112	0.0385013	1
9	123469087	120731711	0.02316	1.34896e-28	rs1411157	0.0223583	1
9	123470621	120732403	0.02266	1.54882e-27	rs12003646	0.00395291	1
9	123473416	120733956	0.02276	1.34896e-27	rs10984992	0.003378	1
9	123474050	120734292	0.02301	3.63078e-28	rs10760113	0.00838676	1
9	123476952	120735367	0.02358	1.34896e-29	rs10760115	0.0424162	1
9	123479210	120745577	0.02323	7.07946e-29	rs10984995	0.0125211	1
9	123479457	120862871	0.02311	9.54993e-29	rs7036196	0.010113	1
9	123479621	120864033	0.0229	3.16228e-28	rs7036766	0.00446542	1
9	123480369	120864255	0.02307	1.25893e-28	rs3904196	0.00848488	1
9	123480378	120865282	0.0234	2.95121e-29	rs3904197	0.0193653	1
9	123480696	120867372	0.02338	3.01995e-29	rs4617229	0.0222887	1
9	123480866	120970893	0.02311	1e-28	rs2416799	0.00977881	1
9	123482621	120971029	0.02334	3.71535e-29	rs62578045	0.0223545	1
9	123482747	120971352	0.02317	6.91831e-29	rs4836829	0.0142088	1
9	123483559	120977282	0.02348	1.77828e-29	rs4837792	0.0371077	1
9	123483621	120978248	0.02308	1.09648e-28	rs4837793	0.0098868	1
9	123483668	120981643	0.02279	5.12861e-28	rs4836830	0.0035392	1
9	123484115	120981974	0.02341	2.63027e-29	rs10985000	0.0280114	1
9	123484155	120982219	0.02292	2.95121e-28	rs10818473	0.00447561	1
9	123484232	120983538	0.02343	2.18776e-29	rs10985001	0.0405966	1
9	123485266	120984518	0.02312	1.38038e-28	rs12553070	0.0066066	1
9	123485333	120987441	0.02286	3.89045e-28	rs12554440	0.0031703	1
9	123487903	120989370	0.02307	1.28825e-28	rs2004354	0.00780582	1
9	123488441	120989383	0.02301	1.94984e-28	rs747819	0.00509453	1
9	123488879	120990975	0.02332	4.67735e-29	rs735109	0.0156735	1
9	123489688	120991322	0.02314	4.7863e-25	rs4434680	0.00396998	1
9	123489815	120994705	0.02299	3.16228e-28	rs10739572	0.00384602	1
9	123492851	120996354	0.02304	2.45471e-28	rs11788106	0.00395797	1
9	123493989	121002297	0.02308	2.63027e-28	rs7043969	0.00495796	1
9	123494681	121002713	0.02306	3.38844e-28	rs10760116	0.00424359	1
9	123496234	121004248	0.02343	4.57088e-29	rs2017536	0.0175295	1
9	123496570	121012611	0.02349	3.38844e-29	rs4836831	0.0218238	1
9	123497645	121016410	0.02333	8.91251e-29	rs2900177	0.0105655	1
9	123507855	121018189	0.02255	9.12011e-28	rs4837794	0.0383684	1
9	123625149	121018419	-0.02784	3.23594e-21	rs72758135	0.0760126	6
9	123626311	121019051	-0.02955	8.70964e-23	rs10985064	0.18038	6
9	123626533	121019369	-0.02956	8.31764e-23	rs12377227	0.186238	6
9	123627560	121024058	-0.02979	2.63027e-23	rs62581711	0.388005	6
9	123629650	121030191	-0.02957	9.77237e-23	rs10985067	0.168403	6
9	123733171	121030711	-0.02825	3.23594e-18	rs41312877	0.00358266	4
9	123733307	121058035	-0.02824	3.23594e-18	rs41312875	0.00357749	4
9	123733630	121058122	-0.03019	7.4131e-20	rs41312871	0.0460165	4
9	123739560	121065685	-0.02972	3.16228e-19	rs41311933	0.0186923	4
9	123740526	121067491	-0.03033	5.12861e-20	rs76481162	0.0668665	4
9	123743921	121073426	-0.02835	3.71535e-18	rs41311911	0.00370702	4
9	123744252	121073806	-0.02996	1.34896e-19	rs41260544	0.0330543	4
9	123744497	121082567	-0.02869	1.34896e-18	rs12686746	0.00718579	4
9	123745816	121083921	-0.02996	8.12831e-20	rs41311897	0.0479755	4
9	123746796	121087646	-0.02844	2.75423e-18	rs10514838	0.00463478	4
9	123749719	121089500	-0.02897	4.7863e-19	rs113467824	0.0168771	4
9	123751648	121092769	-0.03008	6.60693e-20	rs41259344	0.066615	4
9	123751661	121098736	-0.02884	6.45654e-19	rs16910254	0.0138306	4
9	123753253	121099311	-0.02913	2.45471e-19	rs41311871	0.0258683	4
9	123753600	121100099	-0.02999	5.01187e-20	rs41311867	0.0818664	4
9	123756983	121102866	-0.02871	8.31764e-19	rs16910255	0.0121422	4
9	123758632	121104223	-0.03019	2.39883e-20	rs12683026	0.135116	4
9	123764575	121118292	-0.02956	1.28825e-19	rs182550311	0.0816324	4
9	123764991	121123652	-0.0291	2.88403e-19	rs12685344	0.0482296	4
9	123766526	121125049	-0.02935	1.23027e-19	rs79516694	0.0851523	4
9	123774889	121167408	-0.02714	1.41254e-18	rs41309866	0.00453681	4
9	123778688	121486171	-0.02668	1.86209e-18	rs41309850	0.00351412	4
9	123780467	121489754	-0.02673	1.62181e-18	rs113604212	0.00379342	4
9	123780697	121491600	-0.02673	1.62181e-18	rs149152260	0.00379358	4
9	123781329	121493412	-0.02671	1.69824e-18	rs35948313	0.00365014	4
9	123781647	121494565	-0.02684	1.14815e-18	rs41309844	0.00469897	4
9	123786336	121494701	-0.02715	1.44544e-18	rs72758183	0.0042863	4
9	123792469	121501837	-0.02733	7.94328e-19	rs41308028	0.00624175	4
9	123792989	121513976	-0.02741	6.0256e-19	rs41308026	0.0071921	4
9	123820313	121514683	-0.02753	4.2658e-19	rs72758196	0.00917053	4
9	123820400	121516823	-0.02752	4.2658e-19	rs72758198	0.00915904	4
9	123827963	121517342	-0.02747	5.12861e-19	rs80195731	0.00816881	4
9	123829769	121518435	-0.02746	5.24807e-19	rs112944877	0.00803653	4
9	123835704	121518488	-0.02742	5.49541e-19	rs72760205	0.0080841	4
9	123836084	121519012	-0.02756	3.71535e-19	rs113277364	0.0105739	4
9	123844845	121519157	-0.02717	1.09648e-18	rs77934993	0.00594294	4
9	123846199	121519173	-0.02685	2.95121e-18	rs72760209	0.00334076	4
9	123849924	121519304	-0.02697	2.0893e-18	rs113179388	0.00395374	4
9	123851778	121519616	-0.02702	1.7378e-18	rs72760212	0.00450428	4
9	123855047	121519620	-0.02694	2.13796e-18	rs183454635	0.00412175	4
9	123861014	121521785	-0.02691	2.51189e-18	rs72760216	0.00348686	4
9	123861589	121522134	-0.02687	2.69153e-18	rs141576795	0.00341712	4
9	123862377	121522475	-0.02697	1.99526e-18	rs146765812	0.00403939	4
9	123865144	121522476	-0.02704	1.65959e-18	rs146270957	0.00471448	4
9	123866501	121523143	-0.02709	1.34896e-18	rs143939744	0.00527891	4
9	123880570	121525511	-0.027	1.77828e-18	rs41273412	0.00456919	4
9	123885930	121525603	-0.02695	2.13796e-18	rs72760225	0.00420907	4
9	123887327	121525973	-0.02689	2.51189e-18	rs72760226	0.00359242	4
9	123929686	121526118	-0.02688	2.63027e-18	rs72760251	0.00351864	4
9	124248449	121526207	0.01632	7.76247e-15	rs10115668	0.00280413	2
9	124252032	121526669	0.01635	7.07946e-15	rs28427512	0.00310602	2
9	124253878	121527376	0.01641	5.88844e-15	rs10818556	0.0037694	2
9	124255690	121527414	0.01633	7.4131e-15	rs72762157	0.00284649	2
9	124256843	121527783	0.01634	7.07946e-15	rs12346506	0.0029565	2
9	124256979	121528023	0.01679	1.47911e-15	rs12341799	0.0122521	2
9	124264116	121528093	0.01639	6.0256e-15	rs12344048	0.00340905	2
9	124276255	121528108	0.01718	3.23594e-16	rs28864765	0.0246605	2
9	124276962	121528190	0.01718	3.23594e-16	rs10818560	0.0244112	2
9	124279102	121528457	0.01729	2.0893e-16	rs72762175	0.0403822	2
9	124279621	121529594	0.01721	2.95121e-16	rs1341096	0.0283518	2
9	124280714	121529707	0.01676	1.23027e-15	rs7028683	0.00683639	2
9	124280767	121530049	0.01676	1.25893e-15	rs7029075	0.00683547	2
9	124281291	121530414	0.01671	1.51356e-15	rs10818561	0.0057398	2
9	124281436	121530415	0.01679	1.12202e-15	rs28459225	0.00772985	2
9	124281452	121530592	0.01678	1.14815e-15	rs28516406	0.00741749	2
9	124281583	121531097	0.01672	1.44544e-15	rs28434703	0.005923	2
9	124281895	121531726	0.01677	1.25893e-15	rs4620349	0.0065049	2
9	124281899	121532062	0.01709	4.7863e-16	rs2900189	0.0168941	2
9	124284064	121532378	0.01716	3.16228e-16	rs10818563	0.0250053	2
9	124284413	121532599	0.01717	3.0903e-16	rs10818564	0.0261271	2
9	124284754	121532755	0.01698	7.58578e-16	rs10116317	0.0103155	2
9	124284755	121534494	0.01698	7.58578e-16	rs10116261	0.0102915	2
9	124285422	121534530	0.01697	7.07946e-16	rs7019591	0.0113751	2
9	124287790	121541376	-0.01675	9.33254e-16	rs7849996	0.00803334	2
9	124287882	121542569	-0.01677	8.70964e-16	rs7863842	0.00864624	2
9	124288252	121547256	-0.01678	8.31764e-16	rs2150712	0.00891637	2
9	124288397	121652472	-0.01676	8.91251e-16	rs2150713	0.00831193	2
9	124288486	121652743	0.01691	8.91251e-16	rs7025806	0.0086545	2
9	124288948	121653412	-0.0167	1.12202e-15	rs7854285	0.0068017	2
9	124289655	121654661	-0.01681	6.60693e-16	rs7044943	0.0113767	2
9	124289693	121656031	-0.01682	6.45654e-16	rs7045045	0.0117858	2
9	124290062	121657138	-0.01682	6.45654e-16	rs4837870	0.0119377	2
9	124290302	121657894	-0.01677	7.76247e-16	rs4837871	0.00965477	2
9	124290372	121659982	-0.01675	8.70964e-16	rs4836854	0.00899823	2
9	124290387	121660124	-0.01675	8.51138e-16	rs4836855	0.00898884	2
9	124290469	122932030	-0.01679	7.07946e-16	rs7049128	0.0106545	2
9	124290736	122933958	-0.0168	6.91831e-16	rs7034910	0.0110779	2
9	124291873	122939152	-0.01668	1.1749e-15	rs7039305	0.00693873	2
9	124291986	122949324	-0.01666	1.20226e-15	rs7023383	0.00647486	2
9	124292328	122951247	-0.01668	1.14815e-15	rs7039932	0.00691446	2
9	124292693	122961775	-0.01667	1.20226e-15	rs13295551	0.00663332	2
9	124292694	122975244	-0.01667	1.20226e-15	rs13294578	0.0066333	2
9	124292871	122982763	-0.01667	1.20226e-15	rs13294490	0.00643672	2
9	124293376	122984759	-0.01667	1.20226e-15	rs4837872	0.0069289	2
9	124294005	122991875	-0.01686	5.49541e-16	rs7875100	0.0143151	2
9	124294341	122998584	-0.01685	5.62341e-16	rs4837873	0.0137591	2
9	124294657	123014149	-0.01716	1.54882e-16	rs12237095	0.0495173	2
9	124294878	123016368	-0.01682	7.07946e-16	rs10985298	0.0112999	2
9	124295034	123020120	-0.0169	5.24807e-16	rs2416826	0.0152105	2
9	124296773	123022696	-0.01666	1.44544e-15	rs4836857	0.00559682	2
9	124296809	123023138	0.01702	5.7544e-16	rs10115966	0.0149097	2
9	124303655	123027628	0.01644	1e-15	rs478352	0.135177	2
9	124304848	123037735	0.01653	6.60693e-16	rs510090	0.213828	2
9	124309535	123040391	0.01641	4.2658e-15	rs2777304	0.00661267	2
9	124414751	123043092	-0.01186	7.34514e-08	rs10818578	0.317181	5
9	124415022	123044741	-0.01162	1.34586e-07	rs10818580	0.170706	5
9	124415691	123052614	-0.01096	3.45939e-07	rs10985343	0.0846569	5
9	124416940	123054890	-0.0112	3.63915e-07	rs10985344	0.0558595	5
9	124418310	123058552	-0.01126	3.11889e-07	rs62572789	0.0685495	5
9	124419417	123068679	-0.01116	3.92645e-07	rs10985347	0.0521019	5
9	124420173	123070600	-0.01127	3.06196e-07	rs885150	0.0712099	5
9	124422261	123071390	-0.01136	2.5527e-07	rs10818583	0.0805242	5
9	124422403	123077898	-0.01129	2.03236e-07	rs7025486	0.0925971	5
9	125694309	123079055	0.04648	7.11214e-10	rs138036195	0.917875	3
9	125696237	123093961	0.01873	1.09648e-11	rs9409265	0.0300877	1
9	125701431	123094753	-0.0181	3.63078e-11	rs3758332	0.00955681	1
9	125711603	123715074	0.01863	1.38038e-11	rs10760259	0.0239398	1
9	125713526	123715162	0.01867	1.23027e-11	rs10760260	0.0264332	1
9	125724054	123723117	0.01879	9.12011e-12	rs10818771	0.0343225	1
9	125737523	123734693	0.01858	1.51356e-11	rs618746	0.0217373	1
9	125745042	123739041	0.0189	6.91831e-12	rs9409266	0.0455824	1
9	125747038	123743276	0.01856	1.58489e-11	rs614274	0.0199803	1
9	125754154	123743785	0.01885	7.4131e-12	rs593930	0.0433705	1
9	125760863	123744580	0.01868	1.20226e-11	rs587364	0.0279956	1
9	125776428	123751412	0.01865	1.28825e-11	rs623038	0.0257585	1
9	125778647	123751559	0.01867	1.14815e-11	rs653441	0.0279743	1
9	125782399	125432765	0.01867	1.14815e-11	rs620361	0.027893	1
9	125784975	125437594	0.01908	7.07946e-12	rs686661	0.0405634	1
9	125785417	125451687	0.01928	4.0738e-12	rs2791439	0.068252	1
9	125789907	125457208	0.01878	8.91251e-12	rs631086	0.0359217	1
9	125800014	125458591	0.01882	8.31764e-12	rs662117	0.0400111	1
9	125802670	125459407	0.01875	9.77237e-12	rs644490	0.0335136	1
9	125805371	125462920	0.01883	8.51138e-12	rs644712	0.037555	1
9	125807020	125463282	0.01889	7.07946e-12	rs584048	0.0430229	1
9	125814893	125465747	-0.01858	1.51356e-11	rs2241083	0.0216352	1
9	125817169	125478643	-0.01859	1.47911e-11	rs2211425	0.0221675	1
9	125820831	125490325	0.01886	7.24436e-12	rs76671344	0.0419501	1
9	125830958	125490365	0.03584	1.8239e-08	rs143663770	0.0788333	3
9	125832879	125494672	0.0189	6.76083e-12	rs803733	0.048044	1
9	125833669	125495991	0.01862	1.41254e-11	rs700065	0.0236475	1
9	125840177	125496405	0.01897	5.7544e-12	rs700067	0.0578016	1
9	125841334	125503457	0.01897	5.62341e-12	rs700068	0.0578055	1
9	125856240	125505945	0.01832	2.81838e-11	rs783203	0.0120977	1
9	125857032	125522099	0.01844	2.39883e-11	rs783200	0.012978	1
9	126477353	125522496	-0.01339	1.11686e-07	rs9802408	0.0107867	2
9	126477441	125526149	-0.01335	1.24451e-07	rs113881455	0.00983794	2
9	126485396	125527228	-0.01575	1.16681e-08	rs4836944	0.0626908	2
9	126496972	125529193	-0.01638	3.3266e-09	rs28668600	0.203004	2
9	126501320	125532919	-0.0158	1.0666e-08	rs73667911	0.0677449	2
9	126505555	125557855	-0.01625	4.38531e-09	rs79023314	0.156675	2
9	126506064	125563911	-0.01628	4.0738e-09	rs79672634	0.166637	2
9	126506859	125598134	-0.01628	4.1115e-09	rs73667912	0.166724	2
9	126513691	125602622	-0.01554	1.58855e-08	rs55888725	0.0568256	2
9	126513838	125603674	-0.01552	1.49624e-08	rs16926797	0.0580716	2
9	128195044	125636717	0.01527	3.16228e-14	rs12553882	0.147058	1
9	128199873	125719573	0.01504	6.91831e-14	rs1129	0.0731781	1
9	128213966	125719866	0.01475	2.0893e-13	rs13299008	0.0285291	1
9	128219487	125724818	0.01496	7.94328e-14	rs13290813	0.0637649	1
9	128220870	125727658	0.01508	5.49541e-14	rs13297140	0.0877101	1
9	128221686	125750069	0.01566	1.41254e-14	rs199955511	0.239669	1
9	128225199	125760246	0.01491	1.02329e-13	rs4838263	0.0516432	1
9	128225561	125778851	0.01475	1.86209e-13	rs4838264	0.031656	1
9	128228026	126865639	0.0135	9.33254e-12	rs925473	0.00380195	1
9	128240922	126872098	0.01469	2.34423e-13	rs13291556	0.0264386	1
9	128252604	126878775	0.01392	1.86209e-12	rs10121005	0.0128539	1
9	128252644	126891338	0.01397	1.58489e-12	rs10114929	0.0149169	1
9	128256951	126898270	0.01439	7.76247e-13	rs13293034	0.00993309	1
9	128258270	126898581	0.01437	8.31764e-13	rs13284572	0.00935759	1
9	128258684	126898975	0.01431	1.04713e-12	rs1891035	0.00787172	1
9	128265736	126900380	0.01377	3.16228e-12	rs12351825	0.00836463	1
9	128268224	126904173	0.01433	9.54993e-13	rs13287071	0.00835726	1
9	128284378	126917413	0.01438	7.76247e-13	rs13301073	0.00954767	1
9	128284775	126918529	0.01458	3.38844e-13	rs13302549	0.0187021	1
9	128288428	126923226	0.01422	1.28825e-12	rs10120000	0.00659665	1
9	128289507	126924749	0.01349	9.33254e-12	rs13289009	0.00376891	1
9	128291472	126924891	0.01408	4.7863e-12	rs71497090	0.00662779	1
9	128295198	126930835	0.01367	4.46684e-12	rs13288963	0.00643629	1
9	128320134	126943677	0.014	3.0903e-12	rs35129945	0.00356563	1
9	128326190	126960551	0.01403	2.88403e-12	rs13294217	0.00369121	1
9	128360413	126963214	0.01423	1.34896e-12	rs2416964	0.00674522	1
9	128364901	126963663	0.01418	1.44544e-12	rs4838276	0.0064052	1
9	128365953	126966800	0.01385	4.0738e-12	rs3814129	0.00307986	1
9	128398996	126966954	0.01399	2.95121e-12	rs12553311	0.00368101	1
9	128481852	126968777	0.01496	6.45654e-14	rs7854929	0.0143558	1
9	128482145	126971729	0.01491	7.4131e-14	rs7855275	0.013071	1
9	128487097	126975403	0.01501	4.89779e-14	rs12554559	0.0176355	1
9	128489937	126977181	0.01514	3.31131e-14	rs4838291	0.0228243	1
9	128512348	126981321	0.01468	2.13796e-13	rs12005972	0.00545824	1
9	128522525	126983157	0.01469	2.04174e-13	rs35888131	0.00551319	1
9	128541130	126992020	0.01455	3.63078e-13	rs35055884	0.00397609	1
9	129627918	126992840	0.0284	3.38065e-06	rs10760462	0.0123077	2
9	129634377	126994405	0.02902	2.63027e-06	rs1976329	0.0148951	2
9	129641054	126999880	0.02956	1.53462e-06	rs10760463	0.0219208	2
9	129653617	127003431	-0.02867	3.06902e-06	rs672622	0.0130696	2
9	129660549	127003444	-0.02829	2.89734e-06	rs9409293	0.0131824	2
9	129660860	127003456	-0.02774	4.4978e-06	rs1753072	0.00967262	2
9	129661254	127003470	-0.02823	3.04089e-06	rs516611	0.0126657	2
9	129662659	127007361	-0.02805	3.54813e-06	rs2454219	0.011317	2
9	129666452	127011496	-0.02665	6.62217e-06	rs662225	0.00775046	2
9	129679692	127016060	-0.0261	6.32412e-06	rs613226	0.00727488	2
9	129680808	127025293	-0.02609	6.3387e-06	rs9409299	0.00723708	2
9	129685505	127026031	-0.02609	6.3387e-06	rs591370	0.00723708	2
9	129687028	127028888	-0.02729	2.6485e-06	rs518170	0.0130759	2
9	129687170	127029144	-0.02639	4.97737e-06	rs2987301	0.0085267	2
9	129693114	127035942	-0.02608	6.42688e-06	rs660108	0.0071997	2
9	129705956	127036898	-0.02651	4.43609e-06	rs537716	0.00917949	2
9	129722830	127038174	-0.02643	4.77529e-06	rs700121	0.00878306	2
9	129725493	127038560	-0.02672	3.71535e-06	rs633858	0.0103947	2
9	129725942	127042145	-0.02643	4.77529e-06	rs645942	0.00878306	2
9	129729079	127043516	-0.0265	4.57088e-06	rs3118836	0.00901469	2
9	129729233	127047465	-0.02638	4.94311e-06	rs694735	0.00854447	2
9	129731056	127049718	-0.02798	1.52405e-06	rs503409	0.0196766	2
9	129734008	127053115	-0.02784	1.69044e-06	rs62578943	0.018218	2
9	129737682	127056714	-0.02636	5.04661e-06	rs62578946	0.00845172	2
9	129739460	127060397	-0.02634	5.12861e-06	rs62578947	0.00835903	2
9	129743600	127064947	-0.02796	1.31522e-06	rs62578948	0.0208699	2
9	129745436	127065757	-0.02763	2.01837e-06	rs62578949	0.0160258	2
9	129754299	127069787	-0.02795	1.56675e-06	rs75620529	0.019174	2
9	129755119	127070750	-0.02631	5.24807e-06	rs62580787	0.00821206	2
9	129756684	127072835	-0.02631	5.26017e-06	rs62580789	0.00819726	2
9	129762159	127076435	-0.02638	5.02343e-06	rs62580795	0.00842445	2
9	129765710	127093058	-0.02629	5.98412e-06	rs369579542	0.00758966	2
9	129765723	127095123	-0.02629	5.98412e-06	rs377131762	0.00758966	2
9	129765735	127096074	-0.02629	5.98412e-06	rs113083681	0.00758966	2
9	129765749	127096772	-0.02629	5.98412e-06	rs74590559	0.00758966	2
9	129769640	127097114	-0.02631	5.2723e-06	rs62580798	0.00817884	2
9	129773775	127100988	-0.02639	5.00035e-06	rs62580800	0.00849363	2
9	129778339	127114699	-0.02805	1.46555e-06	rs536711012	0.0201129	2
9	129787572	127114795	-0.02841	1.0617e-06	rs62580805	0.0254168	2
9	129788310	127115610	-0.02639	5.01187e-06	rs62580806	0.00846714	2
9	129791167	127122859	-0.02616	6.08135e-06	rs62580807	0.00745011	2
9	129791423	127124626	-0.02612	6.32412e-06	rs62580808	0.00725381	2
9	129798221	127125069	-0.02814	1.36458e-06	rs17368205	0.020884	2
9	129799177	127127444	-0.02813	1.37721e-06	rs76859881	0.0207484	2
9	129800453	127133453	-0.02814	1.37088e-06	rs62580837	0.0208802	2
9	129800839	127138312	-0.02782	1.80717e-06	rs62580838	0.0170108	2
9	129804424	127152135	-0.02784	1.78238e-06	rs17368261	0.0172267	2
9	129805795	127162373	-0.02768	2.04644e-06	rs62580841	0.0156355	2
9	129809744	127166321	-0.02819	1.30617e-06	rs62580843	0.0215868	2
9	129811997	127173172	-0.02844	1.03753e-06	rs62580845	0.0256782	2
9	129815394	127298047	-0.02842	1.0617e-06	rs62580847	0.025332	2
9	129818993	127319223	-0.0282	1.28529e-06	rs76440178	0.0218248	2
9	129822676	127751636	-0.02816	1.33045e-06	rs62580849	0.0212569	2
9	129827226	127756666	-0.02808	1.44212e-06	rs62580851	0.0201294	2
9	129828036	128244722	-0.02806	1.45546e-06	rs2789513	0.019871	2
9	129832066	129260509	-0.02807	1.44877e-06	rs2787590	0.0199971	2
9	129833029	129263018	-0.01986	1.02329e-11	rs2789514	0.49105	1
9	129835114	129264432	-0.01986	1.04713e-11	rs2789517	0.49256	1
9	129838714	129267589	-0.02807	1.45211e-06	rs2787591	0.0199929	2
9	129855337	129268408	-0.02806	1.45546e-06	rs1281161	0.0198539	2
9	129857402	129269463	-0.02813	1.37088e-06	rs1281160	0.0208399	2
9	129858353	129269485	-0.02718	1.96789e-06	rs946429	0.0153897	2
9	129859051	129269558	-0.02718	1.96336e-06	rs1538501	0.0153895	2
9	129859393	129270358	-0.02719	1.90985e-06	rs1416524	0.0157603	2
9	129863267	129270438	-0.02709	2.07491e-06	rs2787593	0.0148885	2
9	129876978	129271187	-0.02709	2.07014e-06	rs946431	0.0148815	2
9	129877074	129271481	-0.02706	2.12324e-06	rs1538504	0.0145973	2
9	129877889	129273173	-0.02713	2.00909e-06	rs1766227	0.0152579	2
9	129885138	129274745	-0.02703	2.16272e-06	rs1556890	0.0145732	2
9	129886905	129274900	-0.02696	2.26464e-06	rs1556889	0.0139051	2
9	129887348	129275016	-0.02701	2.18776e-06	rs2789508	0.0143912	2
9	129889723	129456077	-0.02701	2.19786e-06	rs1281156	0.0143875	2
9	129895732	129459746	-0.02705	2.11349e-06	rs1290261	0.0147404	2
9	129900591	129460251	-0.02694	2.32809e-06	rs1281163	0.0136839	2
9	129914414	129469026	0.027	2.23357e-06	rs4836558	0.0143532	2
9	129924652	129471434	0.02701	2.2182e-06	rs2417048	0.0141969	2
9	129928600	129472636	0.02746	1.53109e-06	rs946430	0.0186675	2
9	129935451	129475665	0.02796	4.57088e-06	rs7018973	0.0103116	2
9	130060326	129491640	0.01542	1.84927e-07	rs17378510	0.261955	4
9	130081502	129495504	0.01576	8.20352e-08	rs34341869	0.732424	4
9	130513915	130587253	-0.01974	2.89068e-05	rs72752825	0.870656	5
9	130518945	130596504	-0.01764	0.00011246	rs181987233	0.128064	5
9	131007001	130618657	0.06425	1.80302e-10	rs146892675	0.970703	1
9	132022788	130625601	-0.009977	6.71429e-06	rs1556143	0.0257578	3
9	132025297	130631317	-0.01021	4.31519e-06	rs3928781	0.0409531	3
9	132026711	130633243	-0.01058	2.12814e-06	rs12379350	0.089087	3
9	132029868	130635229	-0.01007	5.86138e-06	rs10819481	0.0277732	3
9	132030687	130940443	-0.009975	7.09578e-06	rs10119824	0.0208826	3
9	132031742	131723496	-0.01054	1.91426e-06	rs7046889	0.100619	3
9	132031764	131758821	-0.01058	1.74181e-06	rs10988288	0.112678	3
9	132031837	131759701	-0.01056	1.83231e-06	rs10819483	0.107016	3
9	132032637	131760336	-0.01026	4.23643e-06	rs10819484	0.0354328	3
9	132032717	131761043	-0.0102	4.81948e-06	rs10760602	0.0309279	3
9	132033466	131761475	-0.01071	1.35831e-06	rs913773	0.151069	3
9	132033760	131761502	-0.01	7.17794e-06	rs883342	0.0195605	3
9	132035452	131761603	0.01062	1.75792e-06	rs10988290	0.0639538	3
9	132037024	131761779	0.01064	1.66341e-06	rs7865327	0.0676111	3
9	132037179	132797691	0.01038	2.99226e-06	rs7865568	0.0321332	3
9	132037295	132805189	0.01045	2.58821e-06	rs10988292	0.0388767	3
9	132218356	132815180	0.01224	2.32274e-10	rs932988	0.0233823	1
9	132222025	132815518	0.01246	1.30617e-10	rs1758986	0.0403384	1
9	132222530	132815776	0.01248	1.1298e-10	rs73632105	0.0457163	1
9	132231305	132815948	0.01262	6.45654e-11	rs71499458	0.0580161	1
9	132233713	132816641	0.01304	1.38038e-11	rs1147366	0.21772	1
9	132234915	132817254	0.01265	5.62341e-11	rs1147368	0.0551547	1
9	132237944	132817697	0.01303	1.86209e-11	rs1147372	0.154661	1
9	132253919	132817753	-0.01331	1.23027e-11	rs1220795	0.222292	1
9	132257783	132819229	-0.01339	1.77828e-11	rs1220789	0.144825	1
9	133462640	132819605	0.03159	1.54882e-55	rs10901208	0.0715829	1
9	133471891	132827654	0.03214	1.8197e-56	rs10901216	0.909604	1
9	133494044	132833994	0.01214	0.00331894	rs73549917	0.0748047	2
9	133500988	132836064	0.01221	0.00313329	rs73549925	0.0793252	2
9	133506704	132836545	0.01264	0.0021677	rs2304809	0.155093	2
9	133508630	132836885	0.01311	0.00159956	rs59779452	0.249954	2
9	133510616	132840766	0.01342	0.00115345	rs73549935	0.434921	2
9	133815830	132841215	0.0299	6.05341e-07	rs79349860	0.999201	3
9	134598883	132843197	-0.01124	1.77011e-08	rs12683159	0.0341028	1
9	134634208	132843408	-0.01216	8.93305e-10	rs2987409	0.424282	1
9	134635088	132848787	-0.01111	7.4817e-09	rs1887778	0.0743427	1
9	134635723	132849550	-0.01117	6.29506e-09	rs9328533	0.0867673	1
9	134636430	132858241	-0.0111	7.8343e-09	rs10793892	0.0723401	1
9	134636862	132858870	-0.01113	7.11214e-09	rs3012765	0.0774754	1
9	134636889	132860478	-0.01109	8.22243e-09	rs3012766	0.0691744	1
9	134636990	132862133	-0.01109	8.16582e-09	rs3012768	0.0692329	1
9	134637166	132863827	-0.01106	8.95365e-09	rs2987412	0.0635988	1
9	135673078	132872924	-0.01451	4.93174e-09	rs12380018	0.0126966	5
9	135680576	132876472	-0.01416	5.45758e-09	rs215163	0.0105855	5
9	135690567	132881518	-0.01436	3.31131e-09	rs429269	0.0155377	5
9	135690905	132885567	-0.01445	2.66073e-09	rs415259	0.0191637	5
9	135691163	133495755	-0.01436	3.31894e-09	rs400348	0.0155354	5
9	135691335	133505165	-0.01436	3.3266e-09	rs675851	0.0155354	5
9	135692028	133506102	-0.01461	1.76604e-09	rs433077	0.0284724	5
9	135692641	133507593	-0.01434	3.45144e-09	rs431924	0.0148934	5
9	135693084	133516414	-0.01436	3.28095e-09	rs415561	0.0156102	5
9	135693140	133533863	-0.01434	3.45939e-09	rs382208	0.014889	5
9	135694616	133533893	-0.01435	3.41193e-09	rs382970	0.0152346	5
9	135694992	133533953	-0.01435	3.42768e-09	rs378412	0.0152407	5
9	135703041	133730336	-0.01447	2.51189e-09	rs1000012	0.019771	5
9	135709381	134018215	-0.01451	2.25944e-09	rs944028	0.0232373	5
9	135711451	134019389	-0.01452	2.25944e-09	rs2809256	0.0221015	5
9	135711932	134020857	-0.01453	2.1677e-09	rs2771991	0.024299	5
9	135712272	134022604	-0.0144	2.88403e-09	rs2771992	0.0174697	5
9	135716153	134025469	-0.01456	2.05116e-09	rs214628	0.0238916	5
9	135716602	134025754	-0.01526	2.77971e-10	rs214627	0.160344	5
9	135718584	134028745	-0.01499	1.19674e-09	rs214626	0.0436737	5
9	135718795	134033505	-0.01462	1.69824e-09	rs214625	0.0286688	5
9	135724174	134039713	-0.01451	2.11836e-09	rs214634	0.0235374	5
9	135724937	134040352	-0.01455	2.11836e-09	rs214633	0.0238798	5
9	135733628	134041883	-0.01471	8.26038e-10	rs214639	0.0526806	5
9	135734257	134043886	-0.01469	8.77001e-10	rs214638	0.0502971	5
9	135735865	134044187	-0.0146	1.1298e-09	rs214635	0.0386875	5
9	135737520	134044975	-0.01467	1.55955e-09	rs3815183	0.0316318	5
9	135739214	134045783	-0.01461	1.86209e-09	rs2285938	0.0268	5
9	135748311	134046018	-0.01469	1.46893e-09	rs11792755	0.0337429	5
9	135751859	134046024	-0.01423	4.21697e-09	rs10901218	0.0131373	5
9	135756905	134046150	-0.01503	7.24436e-10	rs67035325	0.0572469	5
9	135760954	134047504	-0.01496	8.60994e-10	rs11243924	0.0503311	5
9	136360877	134053017	-0.03376	2.29087e-11	rs3094325	0.366084	2
9	136370287	134053540	-0.03345	3.54813e-11	rs9722289	0.272346	2
9	136371224	134054294	-0.03304	5.62341e-11	rs9330459	0.16872	2
9	136372715	134054446	-0.03248	2.99916e-10	rs10481811	0.036749	2
9	136381536	134056342	-0.03373	7.94328e-11	rs9330460	0.123029	2
9	136398985	134057578	0.01366	8.70964e-11	rs9696458	0.38653	4
9	136399015	134058209	0.01609	9.12011e-11	rs9696459	0.259215	4
9	136399075	136189450	0.01362	9.77237e-11	rs9696672	0.328479	4
9	136595458	136218808	-0.02904	5.188e-10	rs72761174	0.999943	3
9	136883337	136227369	-0.0135	6.65273e-10	rs482481	0.0111442	6
9	136884511	136228982	-0.01344	8.51138e-10	rs10993894	0.0089562	6
9	136885979	136235720	-0.01368	3.82825e-10	rs448918	0.0196654	6
9	136887726	136238518	-0.01359	4.72063e-10	rs10993895	0.016743	6
9	136890591	136242628	-0.01386	3.26588e-10	rs401826	0.0231358	6
9	136890876	136322635	-0.01369	2.39883e-10	rs378740	0.0314581	6
9	136893867	136323950	-0.01334	7.44732e-10	rs410876	0.0110056	6
9	136898627	136329066	-0.01348	5.10505e-10	rs433402	0.0154662	6
9	136904835	136329126	-0.01336	7.90679e-10	rs467303	0.0106732	6
9	136905474	136330280	-0.01345	2.39332e-10	rs467379	0.0485306	6
9	136907005	136330894	-0.01349	6.93426e-10	rs467387	0.0112417	6
9	136909008	136331026	-0.01354	5.42001e-10	rs392134	0.0139742	6
9	136909309	136331652	-0.01349	3.84592e-10	rs460154	0.0217642	6
9	136910097	136331701	-0.01337	5.11682e-10	rs465724	0.0162359	6
9	136910905	136332422	-0.01344	4.45656e-10	rs465535	0.0189364	6
9	136911140	136332450	-0.01353	3.53183e-10	rs456207	0.0240945	6
9	136911146	136332963	-0.01365	4.39542e-10	rs456205	0.019371	6
9	136911272	136446350	-0.01344	4.46684e-10	rs461462	0.0194017	6
9	136912626	136447160	-0.01361	5.83445e-10	rs459571	0.0123849	6
9	136918139	136470488	-0.01354	2.79254e-10	rs2520099	0.0415477	6
9	136918662	136474501	-0.01407	1.04713e-10	rs2073818	0.0786471	6
9	136919416	136477772	-0.01394	8.31764e-11	rs2520096	0.135679	6
9	136919568	136478944	-0.01375	2.95801e-10	rs2520095	0.0281147	6
9	136921464	136480005	-0.01345	1.88365e-10	rs2157770	0.0618574	6
9	136922700	136486676	-0.01443	5.12861e-11	rs2810489	0.116609	6
9	136923331	136490069	-0.01428	7.58578e-11	rs2810491	0.141317	6
9	139081296	136490647	-0.007036	0.0225424	rs62578977	0.996815	4
9	139110654	136492188	0.03178	3.0903e-52	rs12684650	0.999668	3
9	139119215	136493224	-0.03496	6.30957e-59	rs10858250	0.0404165	1
9	139120828	136719546	-0.03492	8.51138e-59	rs11103390	0.0301483	1
9	139127566	136723384	-0.03573	8.51138e-62	rs4842133	0.610503	1
9	139130364	136725506	-0.03538	9.33254e-61	rs4842134	0.0674176	1
9	139134474	136725881	-0.03551	5.62341e-61	rs11103398	0.230878	1
9	139217089	136726185	0.01071	2.34423e-08	rs28971348	0.0102873	5
9	139218404	136726514	0.01078	3.38844e-08	rs28515716	0.0515616	5
9	139223522	136805652	0.01001	2.39883e-07	rs28676733	0.066153	5
9	139223582	136805742	0.01043	9.52796e-08	rs4074594	0.0424117	5
9	139224736	136806153	0.0102	1.20781e-07	rs28595751	0.132607	5
9	139225350	136806656	0.008982	3.41193e-06	rs28457182	0.0120322	5
9	139225482	136807214	0.008646	7.6913e-06	rs28522407	0.00696334	5
9	139226109	136808016	0.009641	1.25603e-06	rs62581061	0.0101654	5
9	139226158	136808456	0.009472	2.17771e-06	rs28608803	0.00919215	5
9	139226879	136811635	0.01031	7.94328e-08	rs28453790	0.227414	5
9	139226907	136812117	0.01027	9.52796e-08	rs28452488	0.302632	5
9	139227420	136812554	0.01032	3.74111e-07	rs28593092	0.0950495	5
9	139340802	136812604	-0.03097	1.14815e-45	rs13301660	0.0371584	2
9	139341612	136813702	-0.03089	2.34423e-45	rs3812591	0.0192079	2
9	139364940	136815524	-0.03108	4.67735e-46	rs35526483	0.0765957	2
9	139368953	136816335	-0.03108	5.12861e-46	rs3812594	0.0707405	2
9	139372224	136818023	-0.03118	2.75423e-46	rs66477686	0.128344	2
9	139373396	136819575	-0.03123	1.8197e-46	rs11389322	0.180888	2
9	139374457	136821729	-0.03088	1e-45	rs34602454	0.0296397	2
9	139381128	136822892	-0.03112	4.46684e-46	rs72775778	0.0714902	2
9	139384521	136824753	-0.03098	1.90546e-45	rs13283788	0.023092	2
9	139385099	136825219	-0.03112	7.58578e-46	rs35135227	0.0532389	2
9	139386640	136830668	-0.03133	1.41254e-46	rs13295248	0.242749	2
9	139387676	136830775	-0.03059	3.63078e-44	rs12555241	0.0322498	2
9	139613998	136835677	0.02528	1.09648e-17	rs11145844	0.0747597	1
9	139617836	136836278	0.0256	3.31131e-18	rs6874	0.225911	1
9	139619958	1686832	0.02553	4.46684e-18	rs115850137	0.172761	1
9	139620333	1687814	0.02554	4.7863e-18	rs72761015	0.163802	1
9	139620637	1689987	0.0255	5.01187e-18	rs72761016	0.15412	1
9	139620966	3119696	0.02556	3.98107e-18	rs11145848	0.188221	1
9	139700104	3123917	-0.006036	0.0130317	rs945388	0.0218164	2
9	139700194	3124029	-0.006496	0.00674528	rs2811794	0.0480365	2
9	139700605	3126340	-0.005956	0.0142889	rs2811795	0.0196981	2
9	139701108	3133571	-0.006542	0.00654636	rs2254143	0.0507707	2
9	139701666	3134264	-0.00656	0.006223	rs2784098	0.0541308	2
9	139702468	3135128	0.006986	0.00506991	rs11537630	0.0394545	2
9	139702908	3137167	-0.006612	0.00532108	rs7864908	0.070866	2
9	139706087	3138811	-0.006076	0.012388	rs2811722	0.0226301	2
9	139706569	3139090	-0.006235	0.00829851	rs4242707	0.0389113	2
9	139707006	3139250	-0.006217	0.0092045	rs2811723	0.0325853	2
9	139707056	3141555	-0.006299	0.00847227	rs2784097	0.035865	2
9	139708154	3143606	-0.006172	0.0101158	rs2784094	0.0290157	2
9	139709976	3145732	-0.006364	0.00691831	rs2484661	0.0497059	2
9	139710787	3145879	-0.006253	0.00797995	rs62581427	0.0415279	2
9	139712475	3148989	-0.006488	0.00590201	rs10870131	0.0602147	2
9	139714027	3149335	-0.006528	0.00564937	rs2784092	0.0634987	2
9	139716181	3149966	-0.006649	0.005188	rs2784091	0.0656068	2
9	139717344	3152631	-0.006203	0.0106905	rs2811756	0.0266943	2
9	139719205	3153008	-0.006836	0.00394457	rs2784089	0.0985825	2
9	139719671	3177942	-0.006372	0.00837529	rs2811754	0.0356573	2
9	139725120	3471301	-0.005122	0.0339625	rs2811750	0.0291219	2
9	139725227	3471831	-0.00645	0.00701455	rs2811749	0.103465	2
9	139730129	3476365	-0.006851	0.0047863	rs2811744	0.0130411	2
9	139730730	3476688	-0.007064	0.00355631	rs2784083	0.0164751	2
10	1729026	3753437	-0.01193	7.4131e-10	rs7896371	0.87406	1
10	1730008	3764453	-0.01096	1.36773e-08	rs7907759	0.0744959	1
10	1732181	3764505	-0.01089	1.63305e-08	rs10794786	0.0517951	1
10	3161888	3764937	-0.02966	1.15345e-07	rs79732845	0.0482755	1
10	3166109	3769300	-0.005764	0.00285759	rs9423474	0.0328635	3
10	3166221	3773988	-0.00819	2.38781e-05	rs9423477	0.941631	3
10	3168532	4962103	-0.03266	5.42001e-09	rs79843289	0.697137	1
10	3175763	4965670	0.006792	0.00196789	rs3740612	0.010814	4
10	3176456	4966191	0.006987	0.00144212	rs2306312	0.016906	4
10	3177320	4967547	0.005856	0.00591562	rs9423490	0.0165899	4
10	3179359	4977128	0.00603	0.00460257	rs2388562	0.0319476	4
10	3181003	4978727	0.00619	0.00368129	rs2279217	0.0424504	4
10	3181282	4987956	0.006235	0.00342768	rs2279220	0.0481393	4
10	3181442	5001312	0.0062	0.00363078	rs2279221	0.042925	4
10	3183747	5610791	0.007744	0.000235505	rs7094698	0.43288	4
10	3185798	5615107	0.006147	0.00390841	rs3736093	0.038332	4
10	3187924	5617585	0.006062	0.0043451	rs3758631	0.0335696	4
10	3188071	5620156	0.005892	0.00545758	rs3758630	0.0242484	4
10	3191181	5627263	0.005987	0.00496592	rs4881114	0.0252482	4
10	3191527	5627433	0.005789	0.0063387	rs2388557	0.0185014	4
10	3192158	5639069	0.00584	0.00598412	rs2291104	0.0194483	4
10	3194823	5686211	0.006799	0.00101625	rs7901552	0.156431	4
10	3195200	5695102	-0.03087	1.76198e-08	rs77951020	0.250892	1
10	3220134	5699499	-0.01971	2.39883e-08	rs77539019	0.999884	2
10	3513493	5707486	0.0176	3.74973e-10	rs111823853	0.581143	1
10	3514023	5718236	0.01728	7.87046e-10	rs61556018	0.28983	1
10	3518557	5723035	0.01713	5.236e-09	rs11251909	0.0457571	1
10	3518880	5725214	0.01705	6.19441e-09	rs11251910	0.0393389	1
10	3795629	5726126	-0.01117	1.15611e-08	rs35811062	0.105424	3
10	3806645	5732952	-0.01133	6.59174e-09	rs7094145	0.170076	3
10	3806697	5742188	-0.01142	5.2723e-09	rs34559754	0.204858	3
10	3807129	5751481	-0.01148	4.43609e-09	rs11597804	0.243008	3
10	3811492	5751572	-0.01102	1.57036e-08	rs12780313	0.0897819	3
10	3816180	5752689	-0.01121	8.57038e-09	rs10795075	0.159621	3
10	5004295	5755348	0.02499	4.7863e-17	rs72769971	0.0332907	1
10	5007862	5757181	0.02491	6.45654e-17	rs7893456	0.0261566	1
10	5008383	5757650	0.02498	7.4131e-17	rs7908994	0.0222929	1
10	5009739	5760102	0.02503	4.2658e-17	rs145648894	0.0380352	1
10	5019320	5763881	0.02507	4.46684e-17	rs6650153	0.0366322	1
10	5020919	5766123	0.02506	4.2658e-17	rs56136181	0.0371371	1
10	5030148	5823294	0.02571	1.38038e-17	rs68057779	0.0933508	1
10	5043504	6089079	0.02644	1.86209e-18	rs67362530	0.674336	1
10	5652754	6089349	0.01794	4.1115e-08	rs4237358	0.125566	3
10	5657070	6090500	0.01757	4.76431e-08	rs4512729	0.108748	3
10	5659548	6090838	0.01839	1.56315e-08	rs7900864	0.272545	3
10	5662119	6091259	0.01799	1.99526e-08	rs7093310	0.252777	3
10	5669226	6095120	0.0178	5.63638e-08	rs7902921	0.0909551	3
10	5669396	6098639	-0.01745	1.1749e-07	rs78007856	0.0502587	3
10	5681032	6098705	-0.01683	1.61808e-07	rs76511142	0.0577321	3
10	5728174	6098857	0.01249	6.19441e-10	rs4750553	0.0137587	2
10	5737065	6100347	0.01318	1.63682e-10	rs72774056	0.0288554	2
10	5741462	6101605	0.01273	5.74116e-10	rs61832743	0.0106351	2
10	5749449	6104299	0.01284	4.73151e-10	rs55913768	0.0125688	2
10	5760199	6118294	0.01461	4.50817e-10	rs72774070	0.0552679	2
10	5764998	6125161	0.01434	9.90832e-10	rs72774075	0.0271964	2
10	5767177	6856257	0.01425	7.2778e-10	rs76154345	0.0519856	2
10	5768089	6857751	0.01515	1.22744e-10	rs72774077	0.167301	2
10	5774915	6862218	0.01438	7.94328e-10	rs4748572	0.0338629	2
10	5784151	6862820	0.01399	2.39332e-09	rs45575338	0.0118245	2
10	5793444	6862923	0.01421	1.32739e-09	rs56251728	0.0191915	2
10	5793535	6867029	0.01432	9.88553e-10	rs56033057	0.0246016	2
10	5794652	6867031	0.0145	5.44503e-10	rs55910451	0.0407652	2
10	5797311	6868436	0.015	2.15278e-10	rs113603651	0.0946765	2
10	5799144	6869979	0.01478	3.6141e-10	rs55837307	0.0606716	2
10	5799613	7408259	0.01561	1.42561e-10	rs2275774	0.166783	2
10	5802065	7410781	0.01405	1.97697e-09	rs59007376	0.0145101	2
10	5805844	7418107	0.0146	6.63743e-10	rs1046393	0.0339871	2
10	5808086	7421338	0.01491	2.85759e-10	rs1129614	0.0787257	2
10	5865257	7422367	0.01402	1.87932e-09	rs72772400	0.0193216	2
10	6131042	7423027	-0.02975	3.78443e-09	rs140764661	0.0836066	1
10	6131312	8061096	-0.02974	3.68978e-09	rs76943221	0.0861433	1
10	6132463	8061297	-0.02939	3.95367e-09	rs11256668	0.0735913	1
10	6132801	8061335	-0.02935	4.16869e-09	rs10905742	0.0703467	1
10	6133222	8062017	-0.02945	3.57273e-09	rs146850358	0.0798813	1
10	6137083	8062053	0.0279	1.09144e-08	rs7096838	0.0287648	1
10	6140602	8064496	-0.02943	3.67282e-09	rs11256717	0.0781805	1
10	6140668	8064539	-0.0295	3.43558e-09	rs11256718	0.0835151	1
10	6140820	8064738	-0.0294	3.81066e-09	rs11256719	0.0755841	1
10	6142310	11856503	-0.02947	3.41193e-09	rs11256726	0.0834411	1
10	6143568	11865983	-0.02958	3.04089e-09	rs3752987	0.0936383	1
10	6146262	11867897	-0.02851	1.25026e-08	rs11256771	0.0255559	1
10	6160257	11875617	-0.02945	3.81944e-09	rs11256851	0.0762364	1
10	6167124	11878165	-0.02203	1.1885e-08	rs10905856	0.0309562	1
10	6898219	11879232	-0.009887	7.34514e-07	rs7091821	0.0221214	2
10	6899713	11879273	-0.01016	3.47536e-07	rs11254809	0.0422355	2
10	6904180	11880504	-0.009603	1.00231e-06	rs7098268	0.0250856	2
10	6904782	11880732	-0.01005	4.25598e-07	rs10905047	0.0351327	2
10	6904885	12647400	-0.01013	2.73527e-07	rs10795519	0.0764632	2
10	6908991	12647604	-0.0106	5.12861e-08	rs12266579	0.351043	2
10	6908993	12647791	-0.01033	1.15345e-07	rs12266580	0.173006	2
10	6910398	12648039	-0.0102	1.61065e-07	rs10905049	0.12405	2
10	6911941	12658134	-0.01017	1.8281e-07	rs10905050	0.112449	2
10	7450221	12658823	-0.01095	1.25893e-06	rs12356750	0.0206434	2
10	7452743	12660069	0.01255	1.41254e-07	rs2245569	0.218786	2
10	7460069	12662408	0.01243	2.12814e-07	rs2246398	0.13616	2
10	7463300	12662462	0.01276	2.39332e-07	rs2249455	0.123425	2
10	7464329	12662966	0.01307	1.18032e-07	rs2249565	0.235625	2
10	7464989	12682068	0.01307	1.19124e-07	rs2249698	0.235302	2
10	8103059	12685956	-0.01069	1.7378e-07	rs477771	0.0631173	1
10	8103260	12778212	-0.01151	2.39332e-08	rs444762	0.399113	1
10	8103298	12778682	-0.01152	2.37684e-08	rs376397	0.403118	1
10	8103980	12779242	-0.009922	5.03501e-07	rs374641	0.0223721	1
10	8104016	12779457	-0.009928	4.96592e-07	rs371668	0.0225922	1
10	8106459	12779683	-0.009896	6.35331e-07	rs570730	0.0172474	1
10	8106502	12781047	-0.009954	5.45758e-07	rs570613	0.0197695	1
10	8106701	12781975	-0.009836	7.39605e-07	rs568727	0.0149189	1
10	11898502	12782054	-0.0213	4.2658e-19	rs1570695	0.0308045	1
10	11907982	12782644	-0.02282	4.0738e-21	rs10082444	0.10281	1
10	11909896	12782716	-0.0227	8.91251e-21	rs12261792	0.0499038	1
10	11917616	12782728	-0.02304	1.99526e-21	rs34896622	0.569589	1
10	11920164	12783052	0.02206	1.86209e-20	rs4750132	0.0411329	1
10	11921231	12784034	0.02245	1.1749e-20	rs72638759	0.0329277	1
10	11921272	12784312	0.02255	7.24436e-21	rs67773489	0.0525194	1
10	11922503	12784342	0.02247	9.54993e-21	rs7086882	0.0387888	1
10	11922731	12784344	0.02259	6.16595e-21	rs7074402	0.0599691	1
10	12689399	12784711	0.01328	8.89201e-05	rs111915495	0.10511	7
10	12689603	12786454	0.01374	5.05825e-05	rs17152055	0.0273093	7
10	12689790	12820739	0.01387	3.84592e-05	rs76718531	0.478457	7
10	12690038	12820778	0.01377	4.36516e-05	rs17152058	0.35233	7
10	12700133	12820781	0.001617	0.657809	rs80003495	0.0173898	10
10	12700822	12821367	0.001757	0.630231	rs11257931	0.0133125	10
10	12702068	12821521	0.001501	0.680613	rs11257933	0.0225109	10
10	12704407	12821525	0.0006472	0.860835	rs60857546	0.0601207	10
10	12704461	12822311	0.0008066	0.827085	rs79591772	0.0446369	10
10	12704965	12852581	0.0009582	0.795555	rs77087435	0.0336288	10
10	12724067	12854144	-0.004184	0.35156	rs112443505	0.251324	10
10	12727955	12859611	-0.00428	0.342216	rs45496595	0.514353	10
10	12820211	12859612	-0.01494	8.91251e-11	rs3802569	0.087056	2
10	12820681	12864431	-0.01471	1.90108e-10	rs7095507	0.0383079	2
10	12821241	12876662	-0.01467	2.13304e-10	rs882910	0.033891	2
10	12821456	12876764	-0.01468	2.0893e-10	rs3781073	0.0357583	2
10	12821682	12893108	-0.01468	2.10378e-10	rs3781072	0.0351171	2
10	12823046	12893409	-0.01459	2.76058e-10	rs3802564	0.0303781	2
10	12823974	12893808	-0.01558	6.76083e-11	rs10906221	0.225774	2
10	12824053	12901108	-0.01469	2.0893e-10	rs10906222	0.0412194	2
10	12824643	12901111	-0.01472	1.98153e-10	rs3781071	0.0438064	2
10	12824715	12902646	-0.01454	3.2434e-10	rs3781070	0.0261145	2
10	12824727	12920590	-0.01456	3.11172e-10	rs3781069	0.027955	2
10	12825051	12920687	-0.01455	3.11172e-10	rs35920864	0.0263585	2
10	12826033	12920992	-0.01476	1.72982e-10	rs3802560	0.0556365	2
10	12826311	12921209	-0.01468	2.208e-10	rs34270045	0.0421512	2
10	12826341	12921366	-0.01469	2.18273e-10	rs12769957	0.0438535	2
10	12826343	12921727	-0.01469	2.1928e-10	rs12776017	0.0434521	2
10	12826710	12921759	-0.01493	1.06414e-10	rs11257987	0.104522	2
10	12828453	12921847	-0.01509	1.39316e-10	rs914328	0.0348441	2
10	12862738	12922106	-0.007884	0.00024322	rs1644423	0.237589	4
10	12862777	12922522	-0.00752	0.000466659	rs1623686	0.0722339	4
10	12862780	12922889	-0.007926	0.000224905	rs1644424	0.280251	4
10	12863366	12923000	-0.007432	0.000526017	rs1644426	0.0570756	4
10	12863520	12923081	-0.007675	0.000345939	rs1644427	0.119205	4
10	12863524	12923215	-0.007676	0.000345144	rs1757053	0.120398	4
10	12864310	12923363	-0.007618	0.000389045	rs1644428	0.111568	4
10	12894581	12923654	0.01146	4.65586e-09	rs10795987	0.0197895	9
10	12896144	12923678	0.01169	2.25944e-09	rs10466281	0.0101699	9
10	12901611	12924061	0.01187	1.48594e-09	rs12767441	0.0820679	9
10	12901612	12924655	0.01178	1.88365e-09	rs12765261	0.0812351	9
10	12906431	12924703	0.01116	7.97995e-09	rs10906242	0.654055	9
10	12918662	12924745	0.01848	5.01187e-18	rs11258041	0.0100396	9
10	12918764	12924823	0.01592	1.94984e-16	rs7909670	0.0311032	9
10	12935108	12924837	0.01756	3.54813e-19	rs4748007	0.0147005	9
10	12935409	12924989	0.01749	1.86209e-19	rs11258051	0.0131995	9
10	12935808	12925185	0.01191	1.15878e-09	rs10906247	0.0398862	9
10	12943108	12925307	0.03107	4.57088e-47	rs35092545	0.375024	1
10	12943111	12925385	0.03108	4.46684e-47	rs35954730	0.462912	1
10	12944646	12926419	0.03148	7.94328e-48	rs35859988	0.127351	1
10	12962590	12926427	0.01241	0.000608135	rs79593278	0.0338614	3
10	12962687	12926591	0.01228	0.000671429	rs74607308	0.0166277	3
10	12962992	12926882	0.01219	0.000717794	rs79693679	0.0202285	3
10	12963209	12927141	0.01222	0.000695024	rs77653451	0.0217375	3
10	12963366	12927666	0.01232	0.000632412	rs76858064	0.0288234	3
10	12963727	12928342	0.01238	0.000586138	rs17501300	0.0247231	3
10	12963759	12928508	0.01256	0.000490908	rs78848411	0.0552489	3
10	12963847	12931927	0.01248	0.000530884	rs74981563	0.0455026	3
10	12964106	12935893	0.0124	0.000579429	rs17592586	0.036279	3
10	12964522	12936019	0.01219	0.000721107	rs17501362	0.016643	3
10	12964889	15161276	0.01234	0.000619441	rs17592642	0.029745	3
10	12965000	15163721	0.01233	0.000623735	rs17501418	0.0288101	3
10	12965081	15164804	0.01232	0.000628058	rs17501439	0.0279203	3
10	12965215	15164992	0.01231	0.000636796	rs78501401	0.0270596	3
10	12965363	15169719	0.01226	0.000668344	rs77483921	0.0232277	3
10	12965654	15169720	0.01201	0.000855067	rs17501542	0.0117524	3
10	12965678	17101001	0.01222	0.000699842	rs74361570	0.0205138	3
10	12966061	17108986	0.01225	0.000676083	rs76505656	0.0221805	3
10	12966655	17114152	0.01217	0.000737904	rs80018412	0.0156118	3
10	12966703	17117193	0.01203	0.000833681	rs17593012	0.0122217	3
10	12966745	17823665	0.01201	0.000851138	rs17593034	0.011553	3
10	12966823	17847614	0.01196	0.000928966	rs75827968	0.00828117	3
10	12966837	22050779	0.01196	0.000928966	rs78132484	0.00827593	3
10	12966989	22132325	0.01217	0.000724436	rs74962360	0.0180862	3
10	12967185	22175319	0.01218	0.000717794	rs17501784	0.0172579	3
10	12967307	22229589	0.01287	0.000338844	rs17593082	0.17401	3
10	12967385	22237032	0.01244	0.00055335	rs17508320	0.0441336	3
10	12968419	23424863	0.01202	0.000855067	rs76144002	0.0092117	3
10	12968427	23473196	0.01199	0.000881049	rs74598622	0.00843529	3
10	12968591	23474515	0.01203	0.0008531	rs76632575	0.00898557	3
10	12968882	23474571	0.012	0.000877001	rs77770015	0.00822553	3
10	12969141	23474579	0.01225	0.000666807	rs79793932	0.0188039	3
10	12969666	23474700	0.01202	0.000870964	rs10508449	0.00883319	3
10	12970342	23474915	0.01217	0.000746449	rs78144073	0.0139953	3
10	12970508	23474989	0.01221	0.00072277	rs10508450	0.0154946	3
10	12973927	23476917	0.01219	0.000778037	rs80345334	0.0130766	3
10	12977893	23478405	0.01243	0.000601174	rs75063046	0.0241694	3
10	12978019	23478924	0.01243	0.000592925	rs78704279	0.0248019	3
10	15203275	23479784	-0.01327	3.46737e-11	rs10906841	0.366167	1
10	15205720	23479968	-0.0129	6.0256e-11	rs7915167	0.180228	1
10	15206803	23480975	-0.01309	7.76247e-11	rs4748146	0.108512	1
10	15206991	23481431	-0.01266	1.59221e-10	rs4748147	0.076169	1
10	15211718	23481729	-0.0128	1.33968e-10	rs7094834	0.134993	1
10	15211719	23481852	-0.01268	1.90108e-10	rs7094835	0.0986964	1
10	17143000	23482235	0.01282	2.80543e-10	rs12261966	0.0423808	1
10	17150985	23482620	0.01388	4.2658e-11	rs72775047	0.219291	1
10	17156151	23485905	-0.01333	2.88403e-11	rs1801222	0.389416	1
10	17159192	23487534	0.01343	3.54813e-11	rs11254375	0.330663	1
10	17865664	23487882	-0.01739	7.4817e-08	rs181242111	0.808636	3
10	18136543	23489529	-0.01387	6.38263e-07	rs12359178	0.156815	3
10	22339708	23490354	-0.0235	5.49541e-11	rs34398620	0.0853531	1
10	22421254	23495481	-0.02496	8.31764e-12	rs34737777	0.503403	1
10	22464248	23496206	-0.02414	2.18776e-11	rs12768978	0.165884	1
10	22518518	23498355	-0.02339	5.12861e-11	rs12775110	0.0815059	1
10	22525961	23498369	-0.02397	2.39883e-11	rs17499297	0.164207	1
10	23713792	23499890	-0.01874	2.13796e-19	rs11013470	0.0128796	2
10	23762125	23500289	-0.01843	1.94984e-19	rs7903159	0.01532	2
10	23763444	24368831	-0.0185	1.38038e-19	rs7083824	0.0206113	2
10	23763500	24372054	-0.01836	2.81838e-19	rs7083923	0.0101673	2
10	23763508	24372459	-0.01827	3.38844e-19	rs4748896	0.00862326	2
10	23763629	24378162	-0.01848	1.51356e-19	rs4747477	0.0189414	2
10	23763844	24379362	-0.01872	4.89779e-20	rs7087736	0.0556549	2
10	23763918	24381925	-0.01841	1.62181e-19	rs4748897	0.017462	2
10	23765846	24382044	-0.01837	2.51189e-19	rs57036834	0.0129721	2
10	23767334	24382481	-0.01858	9.54993e-20	rs2055920	0.0299974	2
10	23767853	24382611	-0.01854	1.1749e-19	rs2055921	0.0251667	2
10	23768713	24382649	-0.01859	9.54993e-20	rs6482285	0.0314305	2
10	23768897	24382811	-0.01856	1.04713e-19	rs6482286	0.0275916	2
10	23769904	24383234	-0.0185	1.34896e-19	rs12767397	0.0221281	2
10	23770360	24383900	-0.01861	8.31764e-20	rs4748898	0.0336188	2
10	23770658	24384034	-0.01842	3.98107e-19	rs4333914	0.00855875	2
10	23770781	24384300	-0.01868	6.30957e-20	rs4747478	0.0462404	2
10	23771164	24384568	-0.01883	3.89045e-20	rs12266508	0.0736046	2
10	23771549	24384681	-0.01859	9.77237e-20	rs56390830	0.0319353	2
10	23774834	24384692	-0.01838	2.04174e-19	rs11013523	0.0140156	2
10	23776463	24384738	-0.01854	1.20226e-19	rs6482289	0.0236943	2
10	23776811	24384847	-0.01877	3.31131e-20	rs10828462	0.0770716	2
10	23778458	24384977	-0.01855	1.1749e-19	rs2366162	0.0246387	2
10	23779283	24385336	-0.01891	1.90546e-20	rs59407416	0.120244	2
10	23784410	24386005	-0.01854	9.33254e-20	rs10828464	0.0251439	2
10	23785135	24386305	-0.01869	4.89779e-20	rs7903351	0.045666	2
10	23787284	24387015	-0.01865	5.88844e-20	rs10828465	0.0382074	2
10	23787298	24387887	-0.01864	6.16595e-20	rs10828466	0.036483	2
10	23788819	24387989	-0.01862	6.60693e-20	rs7901238	0.0333021	2
10	23789218	24388360	-0.01851	1.02329e-19	rs12266853	0.0229479	2
10	24657760	24389098	0.009312	3.63078e-06	rs1889873	0.0132963	4
10	24660983	24389105	0.009302	3.26588e-06	rs11014064	0.0146752	4
10	24661388	24390033	0.009357	2.82488e-06	rs12249964	0.01669	4
10	24667091	24390073	0.008815	8.77001e-06	rs11014072	0.006156	4
10	24668291	24390100	0.009139	4.73151e-06	rs1932592	0.0105157	4
10	24670854	24390479	0.009082	4.96592e-06	rs7077294	0.0101309	4
10	24670973	24390794	0.009074	4.81948e-06	rs7081094	0.0102869	4
10	24671410	24391406	0.009079	4.97737e-06	rs6482386	0.0102631	4
10	24671540	24391415	0.009109	4.61318e-06	rs4418704	0.0109457	4
10	24671578	24391561	0.009085	4.89779e-06	rs4330993	0.0104026	4
10	24671740	24391915	0.009097	4.75335e-06	rs4434904	0.0106688	4
10	24672163	24392162	0.009113	4.59198e-06	rs7906883	0.010914	4
10	24672829	24392221	0.009168	3.99945e-06	rs6482387	0.0124697	4
10	24672963	24398686	0.009158	4.09261e-06	rs6482388	0.0122031	4
10	24673229	24402523	0.009342	2.61818e-06	rs7087482	0.0179031	4
10	24673497	24889935	0.009325	2.72898e-06	rs7091541	0.017286	4
10	24673610	25433975	0.009366	2.50035e-06	rs10828647	0.0187508	4
10	24673621	27584302	0.009336	2.67917e-06	rs4589183	0.0169652	4
10	24673667	27586077	0.00932	2.76058e-06	rs10828648	0.0171603	4
10	24673776	27588292	0.009331	2.69153e-06	rs4456169	0.0175182	4
10	24673906	27589616	0.009304	2.8774e-06	rs7475360	0.0164943	4
10	24674265	27591041	0.009322	2.94442e-06	rs3858211	0.0173089	4
10	24674934	27593896	0.009202	3.64754e-06	rs7896427	0.0143224	4
10	24675234	27594117	0.009184	3.80189e-06	rs6482389	0.0137727	4
10	24675944	27594629	0.009188	3.76704e-06	rs7091497	0.0138999	4
10	24676816	27598406	0.009291	2.96483e-06	rs12255752	0.0168922	4
10	24676918	27598525	0.009368	2.46604e-06	rs12255808	0.0201047	4
10	24677289	27598987	0.009251	3.27341e-06	rs7096804	0.015477	4
10	24678027	27599696	0.009164	3.99025e-06	rs6482391	0.0131464	4
10	24678034	27600249	0.00918	3.84592e-06	rs6482392	0.0136544	4
10	24678962	27600485	0.009157	4.05509e-06	rs58356700	0.0129417	4
10	24679002	27600889	0.009135	4.29536e-06	rs56225489	0.0123271	4
10	24679029	27602515	0.009169	3.9355e-06	rs61521311	0.0132846	4
10	24679408	27603571	0.009775	2.46604e-06	rs55964892	0.0250349	4
10	24679723	27605866	0.009188	3.77572e-06	rs56048424	0.0138669	4
10	24680335	27609036	0.009193	3.71535e-06	rs12262270	0.0139401	4
10	24680344	27610199	0.009193	3.72392e-06	rs12260699	0.01394	4
10	24680490	27611953	0.009182	3.81944e-06	rs12262384	0.0135921	4
10	24680844	27870656	0.009221	3.47536e-06	rs7082436	0.0146859	4
10	24681091	27871907	0.009236	3.33426e-06	rs7100174	0.0151842	4
10	24681150	27873548	0.009262	3.14051e-06	rs7070056	0.0161356	4
10	24687615	27886378	0.009398	2.52348e-06	rs3904719	0.0184585	4
10	24691452	27889490	0.01081	2.2182e-07	rs55737733	0.362134	4
10	25178864	27890124	-0.02632	3.89045e-23	rs11014285	1	1
10	25722904	27891774	-0.05727	1.74582e-08	rs190483765	0.997884	1
10	27873231	27891967	-0.008181	2.2856e-05	rs982004	0.189294	4
10	27875006	27892378	-0.008182	2.25424e-05	rs1494209	0.0995695	4
10	27877221	27892492	-0.007881	4.43609e-05	rs10764716	0.0660495	4
10	27878545	27892509	-0.007843	4.80839e-05	rs9731405	0.0575457	4
10	27879970	27892653	-0.00782	5.05825e-05	rs2201367	0.0539282	4
10	27882825	27892880	-0.007807	5.17607e-05	rs7072380	0.0525135	4
10	27883046	27893052	-0.007801	5.236e-05	rs1472249	0.0506767	4
10	27883558	27893568	-0.007789	5.39511e-05	rs10734066	0.0483357	4
10	27887335	27894133	-0.007816	5.11682e-05	rs4749252	0.0536639	4
10	27887454	27894136	-0.0141	0.00132434	rs117952500	0.0625407	7
10	27887916	27894494	-0.007796	5.37032e-05	rs1580683	0.0488535	4
10	27888625	27895118	-0.007808	5.26017e-05	rs7073173	0.0504534	4
10	27889178	27895142	-0.00778	5.57186e-05	rs1826629	0.046447	4
10	27889414	27895513	-0.007789	5.45758e-05	rs1389654	0.0480698	4
10	27889818	27897177	-0.007767	5.74116e-05	rs1494201	0.0409241	4
10	27891444	27898395	-0.007652	7.55092e-05	rs2887201	0.0284801	4
10	27892500	27898823	-0.007685	7.19449e-05	rs10764720	0.0331479	4
10	27894795	27898921	-0.01438	0.00117761	rs145696516	0.13333	7
10	27897965	27899100	-0.0149	0.00074131	rs138101379	0.324041	7
10	27899128	27899181	-0.01513	0.00061235	rs2077345	0.480004	7
10	27900882	27899207	-0.024	3.23594e-35	rs2808290	0.986727	1
10	28159585	27899420	-0.01777	2.75423e-17	rs11006751	0.0108632	5
10	28160836	27900223	-0.01789	1.09648e-17	rs11006752	0.0232656	5
10	28162477	27900438	-0.01789	1.7378e-17	rs11006753	0.0178157	5
10	28175307	27900698	-0.01775	2.39883e-17	rs11006756	0.0121279	5
10	28178419	27902274	-0.01774	2.39883e-17	rs2368269	0.01183	5
10	28179053	27904011	-0.01858	6.76083e-19	rs4749273	0.350316	5
10	28180703	27904103	-0.01774	1.38038e-17	rs11595783	0.0119365	5
10	28180896	27904958	-0.01778	1.14815e-17	rs7090390	0.0135128	5
10	28181307	27905590	-0.01773	1.34896e-17	rs10826357	0.0117893	5
10	28181421	27906114	-0.01784	9.12011e-18	rs10826358	0.0175571	5
10	28181438	27906455	-0.01773	1.31826e-17	rs10826359	0.0116984	5
10	28181582	27906791	-0.01772	1.38038e-17	rs11006759	0.0113709	5
10	28181809	27907034	-0.01767	1.7378e-17	rs10826360	0.00917241	5
10	28181981	27907082	-0.01769	1.58489e-17	rs11816757	0.00991905	5
10	28182497	28139997	-0.01776	1.20226e-17	rs12358283	0.0131966	5
10	28183062	28152332	-0.01766	1.77828e-17	rs7099871	0.00892263	5
10	28183065	28175824	-0.01764	1.94984e-17	rs7099876	0.00822124	5
10	28183423	28177952	-0.01766	1.77828e-17	rs1334719	0.00891942	5
10	28184047	28186819	-0.01767	1.69824e-17	rs11006760	0.00927066	5
10	28184071	28189595	-0.01764	1.94984e-17	rs11006761	0.00824049	5
10	28184442	28198113	-0.01763	2.04174e-17	rs11006762	0.00791895	5
10	28186106	28198841	-0.01764	1.90546e-17	rs1413772	0.00823866	5
10	28187324	28492438	-0.01779	1.04713e-17	rs7094542	0.0149471	5
10	28187752	28495554	-0.0177	1.54882e-17	rs2065690	0.0105514	5
10	28187850	28501052	-0.01779	1.02329e-17	rs11006765	0.0149417	5
10	28188029	28501522	-0.01769	1.54882e-17	rs4749278	0.0101406	5
10	28188110	28502655	-0.01779	1.04713e-17	rs4749279	0.014941	5
10	28188136	28503318	-0.01779	1.04713e-17	rs4749280	0.014941	5
10	28188349	28503491	-0.01779	1.04713e-17	rs2184418	0.0149492	5
10	28189152	28504310	-0.01778	1.12202e-17	rs1832004	0.0143332	5
10	28189367	28504497	-0.01775	1.25893e-17	rs1832005	0.0129943	5
10	28189627	28505085	-0.01776	1.1749e-17	rs11006766	0.0132646	5
10	28191203	28505125	-0.01776	1.20226e-17	rs10826363	0.0132635	5
10	28192940	28506286	-0.01786	8.12831e-18	rs880707	0.0200569	5
10	28193032	28506552	-0.01788	7.4131e-18	rs880708	0.0217056	5
10	28193887	28506559	-0.01776	1.25893e-17	rs880706	0.0131397	5
10	28194519	28510607	-0.0179	6.91831e-18	rs9663255	0.0219389	5
10	28195043	28511094	-0.01796	5.37032e-18	rs7897889	0.0273205	5
10	28195384	28511241	-0.01796	5.49541e-18	rs10826365	0.027703	5
10	28195720	28512413	-0.01793	6.30957e-18	rs7095239	0.0256515	5
10	28195963	28512828	-0.01792	6.60693e-18	rs7077472	0.0242523	5
10	28196011	28512986	-0.01793	6.45654e-18	rs7095692	0.025221	5
10	28428926	28513036	0.009143	2.15278e-05	rs1022878	0.0101364	6
10	28441261	28514790	0.01093	1.15611e-06	rs7920803	0.253454	6
10	28464753	28518041	0.01022	1.74582e-05	rs7068246	0.325361	6
10	28466881	28519041	0.01017	1.97242e-05	rs35494924	0.274213	6
10	28475748	28519170	0.009359	8.93305e-05	rs12251587	0.0159317	6
10	28478524	28520318	0.009766	4.9204e-05	rs10826416	0.0419136	6
10	28487042	28521449	0.00931	9.81748e-05	rs3901407	0.0134403	6
10	28487770	28523130	0.009371	8.81049e-05	rs11006915	0.016215	6
10	28781367	28523137	0.02555	1.44544e-28	rs2807742	0.00610998	2
10	28784483	28525308	0.02591	2.34423e-29	rs2807740	0.0254829	2
10	28789981	28525363	0.0255	1.77828e-28	rs2807737	0.00594421	2
10	28790451	28526504	0.02516	2.75423e-28	rs2486635	0.0185406	2
10	28791584	28527400	0.02578	2.5704e-29	rs2807735	0.0267131	2
10	28792247	28528129	0.02575	5.62341e-29	rs946594	0.0140323	2
10	28792420	28546534	0.02574	2.95121e-29	rs1416816	0.0250996	2
10	28793239	28548682	0.02576	4.89779e-29	rs2998285	0.0159597	2
10	28793426	28552285	0.0257	6.60693e-29	rs4237390	0.0121345	2
10	28794014	28556866	0.02574	5.49541e-29	rs2486637	0.014094	2
10	28794054	28564933	0.02575	2.63027e-29	rs2486638	0.0262881	2
10	28795215	28565185	0.02571	6.30957e-29	rs2993980	0.0120021	2
10	28795481	28568445	0.02582	1.94984e-29	rs2993981	0.0340216	2
10	28795488	28570150	0.0258	2.0893e-29	rs2993982	0.0315155	2
10	28799536	28575777	0.02533	2.81838e-28	rs5784065	0.0087184	2
10	28800023	28610394	0.02581	3.01995e-29	rs2993986	0.0446288	2
10	28800170	28618221	0.02573	5.62341e-29	rs2993987	0.0222379	2
10	28801342	28619245	0.02576	5.01187e-29	rs2790447	0.0259946	2
10	28801757	28621995	0.02577	9.12011e-29	rs2790448	0.0150571	2
10	28801915	28624887	0.02576	5.01187e-29	rs2993989	0.0259924	2
10	28801965	28628292	0.02577	9.12011e-29	rs2807734	0.0150574	2
10	28803719	28632196	0.02584	6.91831e-29	rs2095901	0.0188955	2
10	28806970	28633299	0.02582	7.58578e-29	rs2993990	0.0177865	2
10	28807970	28633352	0.02589	5.37032e-29	rs2153300	0.0228866	2
10	28808099	28634806	0.02589	2.5704e-29	rs2185293	0.0412605	2
10	28809247	28654172	0.02584	3.38844e-29	rs2807732	0.0353184	2
10	28810378	28656409	0.02589	2.5704e-29	rs2807730	0.0411603	2
10	28812059	28670407	0.02584	3.31131e-29	rs2993991	0.0352909	2
10	28812066	28670824	0.0259	2.51189e-29	rs2998283	0.0433894	2
10	28814237	28921988	0.02584	3.31131e-29	rs2993992	0.0351947	2
10	28814292	28923785	0.02585	3.16228e-29	rs2491251	0.0364855	2
10	28815433	28926146	0.02583	3.46737e-29	rs2807728	0.0338526	2
10	28816329	28928370	0.02584	3.23594e-29	rs1339704	0.0351572	2
10	28817058	28936384	0.0259	5.01187e-29	rs998362	0.0246089	2
10	28835463	29202607	0.02924	1.04713e-33	rs2772435	0.00525319	2
10	28837611	29208999	0.02924	1.07152e-33	rs2807759	0.00523331	2
10	28841214	29211155	0.02925	1.02329e-33	rs332121	0.00533889	2
10	28845795	29214411	0.02923	1.09648e-33	rs332126	0.00494216	2
10	28853862	29218002	0.02921	1.20226e-33	rs332131	0.00461306	2
10	28854114	29218324	0.02928	6.76083e-34	rs332132	0.00702628	2
10	28857374	29219660	0.02923	1.12202e-33	rs332134	0.00483403	2
10	28859079	30162352	0.02921	1.23027e-33	rs332139	0.00460866	2
10	28864706	30162950	0.02919	1.38038e-33	rs332143	0.00427648	2
10	28899323	30164006	0.0292	1.34896e-33	rs332172	0.00434726	2
10	28907150	30165304	0.02923	1.12202e-33	rs332177	0.00500237	2
