## Supplementary Tables 6, 7, 14-17 for "Causal variant capture in genotype discovery approaches drives polygenic prediction performance across traits and populations" (part 3 of 3)

### Sheet: Supplementary Table 14 (continued)
Supplementary Table 14. SuSiE results for height.
10	28908174	30166264	0.02919	1.34896e-33	rs332178	0.00430775	2
10	28910924	30166904	0.02919	1.41254e-33	rs332183	0.00429787	2
10	28913816	30167199	0.02923	1.12202e-33	rs332187	0.00493958	2
10	28917221	30168204	0.02947	6.0256e-34	rs332189	0.00807887	2
10	28921125	30168418	0.02956	4.57088e-34	rs332191	0.00907294	2
10	28922228	30171277	0.02963	3.0903e-34	rs332194	0.0109618	2
10	28922281	30171425	0.0293	1.04713e-33	rs332195	0.00425238	2
10	28923735	30175541	0.02941	5.62341e-34	rs332113	0.0042502	2
10	28943101	30179576	0.02201	9.33254e-26	rs67701082	0.189444	3
10	28945338	30180073	0.02205	8.31764e-26	rs11599539	0.21269	3
10	28959336	30181005	0.02221	4.36516e-26	rs4749333	0.2751	3
10	28959753	30181971	0.02228	3.0903e-26	rs12772804	0.321148	3
10	29210917	30182455	-0.02626	5.24807e-09	rs145120422	0.247177	8
10	29212714	30183463	-0.02616	6.28058e-09	rs79790943	0.203278	8
10	29215075	30183482	-0.02607	6.91831e-09	rs375441893	0.191305	8
10	29217299	30183582	-0.02532	1.31826e-08	rs78929528	0.0973548	8
10	29225313	30183844	-0.02599	6.35331e-09	rs77226193	0.231515	8
10	29491536	30183862	0.02309	4.16869e-17	rs10826579	0.999984	1
10	29497928	30184553	0.01467	2.25944e-10	rs477605	0.0615363	3
10	29500084	30185198	0.01482	1.37404e-10	rs492173	0.0907781	3
10	29503340	30185657	0.01493	1.07399e-10	rs509855	0.110225	3
10	29506931	30186714	0.01516	5.7544e-11	rs547373	0.179127	3
10	29507253	30188275	0.01527	4.2658e-11	rs550245	0.225762	3
10	29508589	30188846	0.01541	3.16228e-11	rs555438	0.298683	3
10	30451281	30198831	-0.01169	6.9024e-09	rs2798917	0.178	1
10	30451879	30201775	-0.01159	9.48418e-09	rs7075642	0.123534	1
10	30452935	30202478	-0.0115	1.19124e-08	rs2488033	0.0932402	1
10	30454233	30207976	-0.0114	1.59221e-08	rs2488034	0.0667043	1
10	30455193	30211338	-0.01145	1.37088e-08	rs2798915	0.0790605	1
10	30455833	30212586	-0.01149	1.30317e-08	rs2689207	0.082175	1
10	30456128	30212587	-0.01157	1.05439e-08	rs2779071	0.106315	1
10	30457133	30214650	-0.01143	1.43219e-08	rs2488035	0.0733057	1
10	30457347	30215026	-0.01179	5.70164e-09	rs2505108	0.2124	1
10	30460206	30216773	-0.01146	1.50661e-08	rs2482828	0.0476065	1
10	30460354	30218170	-0.01175	6.28058e-09	rs2462022	0.101265	1
10	30464470	30218482	-0.01188	3.74111e-09	rs2482827	0.158443	1
10	30468505	30221330	-0.01118	2.67301e-08	rs2505109	0.0288149	1
10	30469002	30806648	-0.01179	5.28445e-09	rs1332618	0.116572	1
10	30469934	30806736	-0.01121	2.5704e-08	rs1571957	0.0294834	1
10	30470900	30806809	-0.0112	3.08319e-08	rs2505110	0.0275449	1
10	30471384	30807488	-0.01121	3.09742e-08	rs2482825	0.0249651	1
10	30472392	30808604	-0.011	5.57186e-08	rs1977583	0.0156765	1
10	30472411	30808636	-0.01098	5.88844e-08	rs1977582	0.0147309	1
10	30472511	30809075	-0.01141	1.68655e-08	rs2140427	0.0420916	1
10	30472773	30809262	-0.01109	4.28549e-08	rs2798907	0.0191511	1
10	30472791	30809324	-0.01112	3.96278e-08	rs2488004	0.0208894	1
10	30473482	30809464	-0.01143	1.64059e-08	rs1891867	0.0437913	1
10	30474127	30809708	-0.01114	4.27563e-08	rs2505111	0.0146131	1
10	30474586	30810210	-0.01122	3.41193e-08	rs2798906	0.0175461	1
10	30475643	30811105	-0.01123	3.35738e-08	rs2798920	0.0176459	1
10	30477204	30811335	-0.01114	4.46684e-08	rs2505112	0.0133517	1
10	30477775	30812612	-0.01167	1.07895e-08	rs2482824	0.0422742	1
10	30487760	31793730	-0.01153	1.65196e-08	rs1360550	0.0305894	1
10	30490704	31805076	-0.01124	3.64754e-08	rs2462021	0.015899	1
10	30491407	31816790	-0.01125	3.53183e-08	rs2488010	0.0162296	1
10	30496905	31819989	-0.01109	5.21195e-08	rs475616	0.0121653	1
10	30500267	31825388	-0.0112	4.28549e-08	rs2795863	0.0140343	1
10	30501515	31834627	-0.01101	7.92501e-08	rs2488016	0.00901636	1
10	30501516	31835236	-0.01101	7.92501e-08	rs2482821	0.00901636	1
10	30503579	31840215	-0.01103	5.82103e-08	rs2779068	0.0110155	1
10	30503955	31848791	-0.01124	3.27341e-08	rs2689216	0.0176685	1
10	30505702	31850998	-0.011	6.223e-08	rs2482820	0.0103636	1
10	30507099	31869550	-0.01105	5.40754e-08	rs2482819	0.0118884	1
10	30507411	31871591	-0.01101	6.85488e-08	rs1332615	0.0106279	1
10	30510259	31872382	-0.011	5.4325e-08	rs471142	0.0135459	1
10	31095577	31885166	0.01042	7.19449e-08	rs10826868	0.0831279	2
10	31095665	31901178	0.01043	6.91831e-08	rs10763837	0.0856117	2
10	31095738	31915324	0.01043	6.98232e-08	rs10826869	0.0855598	2
10	31096417	31919901	0.01019	1.38038e-07	rs7906669	0.0424447	2
10	31097533	31925194	0.0105	6.79204e-08	rs10740835	0.0870437	2
10	31097565	31978578	0.01022	1.25893e-07	rs10763838	0.0466196	2
10	31098004	31984618	0.01024	1.18577e-07	rs6481714	0.049268	2
10	31098191	31988437	0.01024	1.16681e-07	rs6481715	0.0524018	2
10	31098253	31988547	0.01046	6.87068e-08	rs6481716	0.0887401	2
10	31098393	32395088	0.01048	6.48634e-08	rs6481717	0.0941124	2
10	31098637	32398071	0.01011	1.65196e-07	rs10826870	0.0367076	2
10	31099139	32398085	0.0105	6.60693e-08	rs1340949	0.0934589	2
10	31100034	32408728	0.01018	1.34586e-07	rs7907149	0.0442996	2
10	31100264	43147362	0.0101	1.6788e-07	rs7907548	0.0352548	2
10	31101541	43148018	0.01018	1.38357e-07	rs7088786	0.0426836	2
10	32082658	43149376	0.01719	6.76083e-16	rs10826995	0.021087	1
10	32094004	43159110	0.01725	3.98107e-16	rs7905471	0.0432365	1
10	32105718	43183348	0.01721	4.16869e-16	rs72786794	0.0429296	1
10	32108917	43198279	0.01716	5.01187e-16	rs72771468	0.0366501	1
10	32114316	43608653	0.0172	4.16869e-16	rs7899891	0.0423858	1
10	32123555	43611959	0.01721	4.16869e-16	rs59453288	0.0435423	1
10	32124164	43612144	0.01741	9.33254e-16	rs2013220	0.0127687	1
10	32129143	49320956	0.01722	3.98107e-16	rs11591529	0.0453896	1
10	32137719	49321598	0.01717	4.36516e-16	rs56408600	0.0454975	1
10	32139926	49321645	0.01724	3.54813e-16	rs11594899	0.0489745	1
10	32158478	49326554	0.01755	1.20226e-16	rs113059026	0.0941511	1
10	32160519	49328968	0.01765	6.30957e-17	rs7077016	0.253316	1
10	32161310	50977024	0.01716	4.67735e-16	rs7906054	0.0375825	1
10	32174094	50977517	0.017	8.12831e-16	rs11595082	0.0250484	1
10	32190106	50980749	0.01738	2.18776e-16	rs112978277	0.074022	1
10	32204252	51001157	0.01685	1.41254e-15	rs7908614	0.0145577	1
10	32208829	51002489	0.01681	1.86209e-15	rs11594848	0.0105489	1
10	32214122	51003127	0.01683	1.69824e-15	rs16932785	0.0112585	1
10	32267506	51011581	0.01694	1.54882e-15	rs78360411	0.0125069	1
10	32273546	51015284	0.01685	1.90546e-15	rs11814932	0.0100433	1
10	32277365	51015700	0.01696	1.38038e-15	rs211274	0.014432	1
10	32277475	51026941	0.01744	7.24436e-16	rs34725489	0.024216	1
10	32684016	51531231	-0.01163	1.50314e-09	rs7922181	0.138564	2
10	32686999	52004980	-0.01199	4.66659e-10	rs7088226	0.417026	2
10	32687013	52006647	-0.01197	5.04661e-10	rs7072223	0.392213	2
10	32697656	52008060	-0.01086	1.79061e-08	rs7919041	0.0164352	2
10	43642810	52009153	-0.01572	3.89045e-13	rs3004212	0.0849089	1
10	43643466	52009591	-0.01606	1.62181e-13	rs2435349	0.213153	1
10	43644824	52011379	-0.01572	3.98107e-13	rs2505507	0.0848286	1
10	43654558	52012092	-0.01591	1.99526e-13	rs2435340	0.167287	1
10	43678796	52013082	-0.01609	1.58489e-13	rs2435381	0.22004	1
10	43693727	52013156	-0.01602	1.47911e-13	rs2435373	0.235437	1
10	44104101	52013321	-0.02057	6.76083e-13	rs45545532	0.395433	1
10	44107407	52013605	-0.02045	9.33254e-13	rs74410329	0.292489	1
10	44107592	52016310	-0.02049	8.51138e-13	rs77767415	0.31636	1
10	50529001	52016772	-0.01505	4.46684e-15	rs6537524	0.019972	1
10	50529643	52018954	0.01514	3.63078e-15	rs7919800	0.0254614	1
10	50529690	52023743	0.01513	3.63078e-15	rs7908002	0.0244717	1
10	50534599	52585842	0.01575	3.38844e-16	rs10857472	0.572573	1
10	50537013	52593488	0.01562	6.30957e-16	rs11598726	0.315217	1
10	52736784	52595024	0.02591	6.76083e-30	rs4041334	0.224198	1
10	52737277	52595351	0.02565	1.23027e-29	rs10995217	0.0957679	1
10	52740509	52596222	0.0258	5.88844e-30	rs7477755	0.189112	1
10	52760917	52598789	0.02629	9.33254e-31	rs2339687	0.159659	1
10	52762249	52602163	0.02625	1.31826e-30	rs10995318	0.115798	1
10	52762887	52603623	0.02617	2.13796e-30	rs10995319	0.072434	1
10	52771341	52604854	0.0259	7.58578e-30	rs4935211	0.0224926	1
10	52775044	52604944	0.02594	6.45654e-30	rs17509759	0.0241625	1
10	52775460	52610930	0.02599	4.89779e-30	rs57124292	0.0305407	1
10	52786701	52611534	0.02611	3.71535e-30	rs10822117	0.035157	1
10	53290991	52612005	-0.02898	1.14815e-27	rs61849823	1	2
10	53764740	52612148	0.01119	3.2961e-07	rs2454536	0.0628217	2
10	53766407	52612524	0.01117	3.69828e-07	rs2447638	0.0563504	2
10	53767820	52612743	0.01119	3.28095e-07	rs1903986	0.0635415	2
10	53768913	52612869	0.0112	3.16228e-07	rs11000438	0.0650775	2
10	53769351	52613324	0.01138	2.37137e-07	rs10823951	0.0889481	2
10	53771139	52614102	0.01114	4.03645e-07	rs10823952	0.0526995	2
10	53771852	52614129	0.01115	3.89045e-07	rs10762522	0.0539371	2
10	53772842	52614197	0.01116	3.53997e-07	rs16925715	0.0588166	2
10	53772916	52614543	0.0112	3.26588e-07	rs12217220	0.0644005	2
10	53773081	52615523	0.01141	1.94536e-07	rs12217231	0.105179	2
10	53773365	52615595	0.01135	2.34963e-07	rs10823954	0.0887125	2
10	53776070	52615644	0.01131	2.72898e-07	rs10823959	0.0767916	2
10	53776532	52615831	0.01122	3.41979e-07	rs1903976	0.062172	2
10	53778714	52615838	0.01103	5.28445e-07	rs11522442	0.0409929	2
10	53783503	52616213	0.01082	8.74984e-07	rs12359611	0.0252202	2
10	54345602	52616534	0.01158	2.99226e-09	rs11002617	0.10344	1
10	54353248	52616671	0.01081	2.96483e-08	rs4444025	0.0138694	1
10	54354784	52616747	0.01149	3.59749e-09	rs4620668	0.0913699	1
10	54355111	52617903	0.01153	3.13329e-09	rs4539262	0.101814	1
10	54355982	52618234	0.01114	1.05682e-08	rs10762799	0.0344188	1
10	54358549	52618364	0.0114	4.64515e-09	rs10762804	0.070488	1
10	54361923	52618433	0.01087	2.25424e-08	rs7904811	0.0178158	1
10	54363383	52618761	0.01084	2.60016e-08	rs1919767	0.0159122	1
10	54364614	52618881	0.01097	1.62555e-08	rs10762812	0.023716	1
10	54364704	52618918	0.01083	2.93765e-08	rs10762813	0.0144541	1
10	54370690	52619299	0.01093	3.05492e-08	rs1919757	0.0130737	1
10	54371294	52619855	0.01069	3.63078e-08	rs2384015	0.0116562	1
10	54371765	52620344	0.0107	3.6141e-08	rs1919754	0.0119254	1
10	54371908	52620669	0.0107	3.53997e-08	rs12264214	0.0119202	1
10	54372284	52622842	0.01071	3.42768e-08	rs10824668	0.0122281	1
10	54372503	52623414	0.01072	4.20727e-08	rs10824670	0.0107576	1
10	54372629	52624997	0.01072	3.37287e-08	rs10824673	0.0125367	1
10	54373084	52629886	0.01071	3.46737e-08	rs10824674	0.0122292	1
10	54373862	58530860	0.01066	4.01791e-08	rs10824676	0.0108162	1
10	54373889	58531206	0.01064	4.29536e-08	rs10824677	0.0102925	1
10	54373957	58531210	0.01064	4.19759e-08	rs10762815	0.0104239	1
10	54374303	58531788	0.01064	4.21697e-08	rs1919751	0.0103447	1
10	54375283	58531934	0.01064	4.2462e-08	rs12248821	0.0104175	1
10	54375355	58532148	0.01066	3.96278e-08	rs10762817	0.0107976	1
10	54375404	58532282	0.01066	3.98107e-08	rs10824679	0.0107972	1
10	54375591	58532623	0.01096	1.95434e-08	rs10824681	0.0211732	1
10	54375598	58532642	0.01076	3.5156e-08	rs10824683	0.0128598	1
10	54375973	58532674	0.01089	1.99526e-08	rs10824684	0.0194904	1
10	54376294	58532684	0.01085	2.32274e-08	rs1919749	0.0173899	1
10	54376431	58532904	0.01064	4.31519e-08	rs1919748	0.0103227	1
10	54376507	58533534	0.01062	4.48745e-08	rs1919746	0.00981507	1
10	54377663	58533560	0.01075	3.14051e-08	rs4400746	0.0131763	1
10	54377994	58534146	0.01083	2.44343e-08	rs10762820	0.0167373	1
10	54378124	58534410	0.01062	4.51856e-08	rs10762821	0.00994831	1
10	54378193	58534619	0.01062	4.52898e-08	rs10762822	0.00994841	1
10	54378521	58535556	0.01083	2.4322e-08	rs10824688	0.0167437	1
10	54378641	58535582	0.0108	2.61818e-08	rs10508973	0.0154945	1
10	54378678	58537342	0.01082	2.51189e-08	rs10508974	0.0163162	1
10	54379059	58537415	0.01068	4.67735e-08	rs1912611	0.00973424	1
10	54379615	58537814	0.01067	3.87258e-08	rs1912610	0.0112115	1
10	54380104	58537902	0.01068	3.74973e-08	rs10824697	0.0114988	1
10	54380429	58538352	0.0109	1.94089e-08	rs1912607	0.0201038	1
10	54382602	58538448	0.01089	1.96789e-08	rs2141520	0.0201051	1
10	54383174	58538524	0.01098	1.53109e-08	rs1919774	0.0249268	1
10	54384757	58539181	0.01084	2.93765e-08	rs10733912	0.0142926	1
10	54389646	58539391	0.01103	1.48594e-08	rs56039733	0.0250982	1
10	60290620	58539486	0.009894	2.76694e-07	rs1427224	0.0112444	5
10	60290966	58541622	0.009925	2.61216e-07	rs1427223	0.011754	5
10	60290970	58542755	0.009913	2.69774e-07	rs1427222	0.0114412	5
10	60291548	58542956	0.009907	2.66686e-07	rs1593678	0.0115789	5
10	60291694	58543935	0.009871	2.94442e-07	rs1593675	0.0106428	5
10	60291908	58544566	0.009998	2.14289e-07	rs1593674	0.013719	5
10	60292042	58545104	0.009906	2.67301e-07	rs1649085	0.0115531	5
10	60292383	58545480	0.009906	2.67301e-07	rs1658470	0.0115531	5
10	60292402	58546626	0.009766	4.4157e-07	rs1658469	0.00795596	5
10	60292434	58547010	0.009876	3.00608e-07	rs1649082	0.0107833	5
10	60292444	58548647	0.009857	3.155e-07	rs1649081	0.0102951	5
10	60292664	58548798	0.009914	2.61818e-07	rs1658468	0.0117338	5
10	60293294	58549455	0.009911	2.64241e-07	rs1649080	0.011655	5
10	60293320	58549566	0.009923	2.5527e-07	rs1649078	0.0119783	5
10	60293906	58549842	0.009921	2.5704e-07	rs1649077	0.0119169	5
10	60294170	58549847	0.009927	2.52348e-07	rs1593673	0.0120814	5
10	60294379	58552839	0.009868	3.23594e-07	rs1593672	0.0100198	5
10	60295316	58552951	0.009846	3.16228e-07	rs1658467	0.0101525	5
10	60295342	58553414	0.009786	4.03645e-07	rs1649074	0.00846922	5
10	60297102	58554423	0.009847	3.155e-07	rs1582827	0.0101752	5
10	60297175	58554515	0.009844	3.17687e-07	rs1582826	0.0101087	5
10	60297574	58554969	-0.01023	9.95405e-08	rs12259990	0.0255903	5
10	60297662	58555883	-0.01024	9.86279e-08	rs12261597	0.0261889	5
10	60298112	58556451	0.009853	3.10456e-07	rs1649072	0.01031	5
10	60298208	58557166	0.009848	3.14051e-07	rs1658463	0.0101979	5
10	60298284	58558354	0.009863	3.01301e-07	rs1658462	0.0105705	5
10	60298941	58558516	0.009851	3.11172e-07	rs1303968	0.0102661	5
10	60299151	58559137	0.009851	3.11172e-07	rs1658460	0.0102661	5
10	60299246	58560686	0.009848	3.14051e-07	rs1658459	0.0101979	5
10	60301382	58560904	0.009853	3.09742e-07	rs1658458	0.0103133	5
10	60302515	58562237	0.009805	3.53183e-07	rs1619284	0.00927867	5
10	60302716	58564335	0.009662	5.14044e-07	rs1658457	0.00664964	5
10	60303695	58564522	0.009844	3.17687e-07	rs1649069	0.0101055	5
10	60304326	58566226	0.009896	2.74157e-07	rs1658456	0.0113506	5
10	60304864	58566349	0.009537	7.81628e-07	rs1649068	0.00441964	5
10	60305240	58566823	0.009825	3.34965e-07	rs1649067	0.00968753	5
10	60306386	58567150	0.009837	3.25837e-07	rs1649065	0.00998495	5
10	60306770	58567287	0.009842	3.1989e-07	rs1658454	0.00993755	5
10	60308407	58567538	0.009928	2.52348e-07	rs1614258	0.0119599	5
10	60308558	58568070	-0.01033	7.53356e-08	rs7914888	0.0322514	5
10	60309215	58568328	0.009928	2.52348e-07	rs1649063	0.0119574	5
10	60309326	58568903	0.009928	2.52348e-07	rs1649062	0.0119536	5
10	60309602	58569131	0.009775	4.02717e-07	rs1658453	0.00831767	5
10	60309607	58569365	0.009671	5.3827e-07	rs1649061	0.00666218	5
10	60312599	58569423	0.00986	3.04789e-07	rs1649059	0.010384	5
10	60312711	58569470	-0.01032	7.7983e-08	rs12569559	0.0316255	5
10	60313174	58569765	0.00994	2.44343e-07	rs1658447	0.0123385	5
10	60314183	58569857	0.009908	2.66686e-07	rs1658446	0.0114292	5
10	60314275	58570281	0.009885	3.08319e-07	rs1620186	0.0103913	5
10	60314729	58570662	0.01012	1.39316e-07	rs2114564	0.0196113	5
10	60315643	58570679	0.01006	1.61808e-07	rs1820542	0.0169976	5
10	60316211	58571157	-0.01021	1.08393e-07	rs7099881	0.0252126	5
10	60316926	58571375	0.009909	2.66073e-07	rs1658443	0.0114543	5
10	60318114	58571744	0.00985	3.13329e-07	rs1649057	0.0100434	5
10	60318276	58571867	0.009916	2.61216e-07	rs1158212	0.0116445	5
10	60318897	58571998	0.009853	3.37287e-07	rs1658442	0.00972503	5
10	60320446	58572118	0.009749	4.45656e-07	rs1623568	0.00781299	5
10	60320664	58572329	0.009768	4.2462e-07	rs1621811	0.00813144	5
10	60321997	58573052	0.009767	3.92645e-07	rs1649051	0.0085703	5
10	60324095	58573243	0.009776	3.82825e-07	rs1649049	0.00873855	5
10	60324282	58573279	0.009752	4.42588e-07	rs1649048	0.00786685	5
10	60325986	58573500	0.009693	4.89779e-07	rs1658439	0.00716911	5
10	60326109	58578993	0.009694	4.87528e-07	rs1649046	0.00718509	5
10	60326583	58579338	0.009678	5.14044e-07	rs1658438	0.00701026	5
10	60326910	58591804	0.009661	5.03501e-07	rs1658436	0.00729367	5
10	60327047	58593054	0.009659	5.236e-07	rs1649045	0.00712168	5
10	60327298	58598587	0.009453	1.08643e-06	rs1649044	0.00400924	5
10	60327830	58599355	0.009461	9.09913e-07	rs1620404	0.00466907	5
10	60328088	58602209	0.009593	6.4121e-07	rs1626606	0.00606439	5
10	60328663	58602801	0.00958	6.63743e-07	rs1649042	0.00588653	5
10	60328891	58608011	-0.009832	3.31894e-07	rs11815274	0.0102791	5
10	60329125	58615853	0.009548	7.24436e-07	rs3001717	0.00552174	5
10	60329183	59708831	0.009753	5.54626e-07	rs2577392	0.00631577	5
10	60329230	59709332	0.00957	6.80769e-07	rs2842083	0.00577883	5
10	60329525	59709780	0.009567	6.85488e-07	rs1658431	0.00574291	5
10	60329617	59793005	0.009567	6.85488e-07	rs1649040	0.00574291	5
10	60330041	59893462	0.009567	6.85488e-07	rs1649039	0.00574291	5
10	60330422	59895850	0.009566	6.88652e-07	rs1658429	0.00573101	5
10	60330439	59900540	0.009566	6.88652e-07	rs1649038	0.00573109	5
10	60330917	59906588	0.009574	6.74528e-07	rs1658428	0.00583236	5
10	60331135	59924032	0.009564	6.91831e-07	rs1649037	0.00570527	5
10	60331504	59928669	0.009562	6.95024e-07	rs1658427	0.00568191	5
10	60331627	59932590	0.009814	3.3266e-07	rs1658423	0.00984501	5
10	60331758	59965011	0.009549	7.26106e-07	rs1658422	0.00550839	5
10	60331878	59967181	0.009547	7.24436e-07	rs1649036	0.00547531	5
10	60332089	59968438	0.009545	7.2778e-07	rs1658420	0.00545285	5
10	60332812	59971930	0.009537	7.43019e-07	rs1658419	0.00537765	5
10	60333003	59982224	0.009501	8.22243e-07	rs1658418	0.00500254	5
10	60333039	59983431	0.009463	9.05733e-07	rs1658417	0.00460537	5
10	60333260	59994691	0.009479	8.64968e-07	rs2393448	0.00483999	5
10	60338753	59997312	-0.009617	5.92925e-07	rs4141671	0.00765883	5
10	60339098	59998549	0.009413	1.00693e-06	rs4948523	0.00465463	5
10	60351564	59999769	0.01262	2.25944e-07	rs7075265	0.0138196	5
10	60352814	60011224	0.01281	1.5417e-07	rs7084089	0.0183869	5
10	60358347	60015178	0.01263	2.2856e-07	rs2893779	0.013763	5
10	60359115	60017989	0.01252	2.81838e-07	rs10763563	0.0118233	5
10	60361969	60021963	0.01265	2.1928e-07	rs920260	0.0140936	5
10	60362561	60024408	0.01246	3.22849e-07	rs10740733	0.0106695	5
10	60367771	60024421	0.01243	4.02717e-07	rs930368	0.00925471	5
10	60375613	61423199	-0.0123	7.85236e-07	rs35444831	0.00563748	5
10	61468589	61424781	0.03062	9.12011e-41	rs1171616	0.0626949	1
10	61469090	61426435	0.03101	1.07152e-41	rs1171615	0.398795	1
10	61469538	61435041	0.03108	8.31764e-42	rs1171614	0.52585	1
10	61552763	61437902	0.07286	4.67735e-13	rs61740504	0.999568	3
10	61653220	61441108	-0.01749	4.33511e-06	rs7076972	0.240962	4
10	61655608	61451678	-0.01745	4.4978e-06	rs10994064	0.238925	4
10	61660298	61452193	-0.01748	4.18794e-06	rs2067800	0.255066	4
10	61666346	61453196	-0.01702	1.06905e-05	rs10994066	0.107124	4
10	61683790	61457660	-0.01651	1.70216e-05	rs10821612	0.0560802	4
10	61688427	61457802	-0.01644	2.03704e-05	rs189775072	0.0502172	4
10	61692348	61458082	-0.01618	2.7227e-05	rs10821616	0.038475	4
10	61724769	61458574	-0.02358	4.89779e-15	rs72816440	0.357679	2
10	61726939	61458678	-0.02212	3.98107e-14	rs16914450	0.0998778	2
10	61728196	61461066	-0.02229	2.29087e-14	rs10994094	0.194801	2
10	61731688	61461316	-0.02486	7.07946e-15	rs7096761	0.214891	2
10	61741982	61463697	-0.0218	1.62181e-13	rs7896666	0.0302804	2
10	61743189	61469938	-0.0218	7.58578e-13	rs16914473	0.00415852	2
10	61754449	61470810	-0.02142	8.12831e-13	rs12266625	0.0044436	2
10	61757070	61474196	-0.02128	2.39883e-12	rs72816459	0.0069164	2
10	61758307	61475922	-0.0214	1.7378e-12	rs4402246	0.00880054	2
10	61759527	61477684	-0.02133	2.0893e-12	rs10821641	0.007723	2
10	61770982	61479546	-0.02165	2.88403e-12	rs55638298	0.00499551	2
10	61774936	61480596	-0.022	1.99526e-12	rs10821655	0.00641928	2
10	61777747	61483086	-0.02121	3.23594e-12	rs7072410	0.00472883	2
10	61781721	61488791	-0.02131	2.51189e-12	rs2279421	0.00561239	2
10	61784166	61534741	-0.02117	3.63078e-12	rs10761439	0.00426503	2
10	61784179	61550794	-0.02117	3.63078e-12	rs10761440	0.00426441	2
10	63182957	61572961	0.01379	1.13763e-07	rs72825282	0.0271137	1
10	63184539	61576492	0.01325	2.22331e-07	rs72825284	0.0159691	1
10	63186193	61601903	0.01324	2.26986e-07	rs1915437	0.0158557	1
10	63194799	61607130	0.0133	1.97242e-07	rs72825289	0.0173955	1
10	63197660	61607550	0.01332	1.89671e-07	rs10994762	0.018105	1
10	63200866	61609874	0.01331	1.92309e-07	rs10994764	0.0177903	1
10	63211436	61613906	0.01347	1.39637e-07	rs10994767	0.0227365	1
10	63211951	61615459	0.01347	1.39637e-07	rs10994768	0.022736	1
10	63212954	61963577	0.01347	1.39637e-07	rs11817778	0.0225104	1
10	63217418	61963681	0.01344	1.38357e-07	rs7089921	0.0227621	1
10	63217560	61965014	0.01344	1.38357e-07	rs7072100	0.0227657	1
10	63217840	61965613	0.01343	1.41254e-07	rs72827250	0.0223743	1
10	63218332	61966103	0.01345	1.36458e-07	rs12243268	0.0231657	1
10	63218436	61985930	0.01344	1.38038e-07	rs12250238	0.0227611	1
10	63220824	61991989	0.01349	1.26183e-07	rs11592161	0.0248921	1
10	63221074	62765232	0.01344	1.38357e-07	rs10994773	0.0227609	1
10	63223455	62765787	0.01344	1.39316e-07	rs11814548	0.0227619	1
10	63229696	63431885	0.01408	4.64515e-08	rs17274653	0.0607108	1
10	63230568	63554059	0.01406	4.79733e-08	rs72827253	0.0582596	1
10	63233954	63555211	0.01468	1.60325e-08	rs72827255	0.159921	1
10	63235680	63555471	0.01366	8.55067e-08	rs7899061	0.0344413	1
10	63237442	63556040	0.01384	5.98412e-08	rs72827258	0.0475681	1
10	63239304	63559918	0.01416	4.03645e-08	rs7923758	0.069174	1
10	63240354	63561387	0.01413	4.37522e-08	rs72827262	0.0643294	1
10	63242844	63575555	0.01384	6.19441e-08	rs7906480	0.0460809	1
10	63248549	63576425	0.0139	5.45758e-08	rs2393841	0.051535	1
10	63294499	63576613	0.01298	2.31206e-07	rs4442497	0.0199467	1
10	63310552	63577381	0.014	4.67735e-08	rs72827301	0.0543909	1
10	63332719	63578544	0.0135	9.72747e-08	rs4553322	0.0302271	1
10	63336250	63581137	0.01343	1.13763e-07	rs11598488	0.0266624	1
10	63361661	63586540	0.0144	2.69153e-12	rs2251974	0.136302	4
10	63366888	68150045	0.01446	2.0893e-12	rs1378888	0.16531	4
10	63367308	68150142	0.0144	1.58489e-12	rs2606098	0.248596	4
10	63369632	68162915	0.01451	2.13796e-12	rs1456285	0.11302	4
10	63373664	68163354	0.01422	3.0903e-12	rs10994829	0.121973	4
10	63375217	68166836	0.01433	2.13796e-12	rs10994832	0.177774	4
10	63723336	68177435	0.01712	1.09648e-18	rs7908445	0.0563291	2
10	63723440	68178230	0.01714	9.54993e-19	rs7923074	0.0588004	2
10	63724773	68178908	0.01732	4.36516e-19	rs10821938	0.126202	2
10	63725372	68179791	0.0174	3.23594e-19	rs4948493	0.163727	2
10	63725862	68180149	0.01754	1.62181e-19	rs4245596	0.279855	2
10	63745689	68180481	-0.01672	9.33254e-17	rs7087507	0.0298628	2
10	63751748	68181377	0.01774	5.88844e-20	rs10821939	0.251968	2
10	64524992	68184190	0.01475	2.81838e-14	rs224043	0.0693847	3
10	64525547	68184570	0.01558	1.34896e-15	rs224045	0.915688	3
10	65191645	68190439	-0.02148	4.46684e-29	rs7924036	0.0669313	1
10	65313819	68192824	0.02124	1.58489e-28	rs9919429	0.0285567	1
10	65314971	68193285	0.02115	2.63027e-28	rs2393984	0.0186658	1
10	65315231	68193659	0.02124	1.58489e-28	rs6479905	0.0286512	1
10	65315800	68194060	0.02114	2.75423e-28	rs7919685	0.0176034	1
10	65319678	68194533	0.02127	1.31826e-28	rs7898861	0.0344492	1
10	65321147	68196514	0.02117	2.34423e-28	rs12245149	0.0199676	1
10	65335315	68196515	0.02139	7.94328e-29	rs7090758	0.118849	1
10	65336185	68197583	0.0213	1.31826e-28	rs7077256	0.0772438	1
10	65336373	68197593	0.02131	1.25893e-28	rs7902616	0.0822665	1
10	65337141	68198874	0.0213	1.28825e-28	rs10822183	0.0772417	1
10	65338304	68198906	0.02155	3.38844e-29	rs7910951	0.301625	1
10	65340897	68199640	0.02133	1.14815e-28	rs12768534	0.0916819	1
10	65346300	68200673	-0.02347	2.32274e-09	rs16918645	0.983	5
10	69909802	68201242	0.01063	0.00226464	rs10997948	0.0317644	7
10	69909899	68204384	0.008614	0.0121899	rs7096613	0.903828	7
10	69922672	68204917	0.01272	0.00238781	rs56327035	0.00699954	7
10	69923111	68205037	0.01249	0.00300608	rs55968894	0.00819696	7
10	69926593	68205104	0.01268	0.00247742	rs10997967	0.00652038	7
10	69937192	68205420	-0.03109	7.24436e-59	rs10997979	0.0173371	1
10	69937987	68269760	-0.03116	3.98107e-59	rs4745948	0.0350047	1
10	69938665	68275605	-0.03117	3.63078e-59	rs4480432	0.038135	1
10	69939548	68341899	-0.03118	3.80189e-59	rs10997982	0.0328778	1
10	69939906	68380255	-0.03112	5.62341e-59	rs7096254	0.0220626	1
10	69940238	68384017	-0.03116	3.89045e-59	rs7096686	0.0312586	1
10	69941134	68391616	-0.03119	2.88403e-59	rs1900016	0.0444132	1
10	69943947	68424239	-0.03111	5.88844e-59	rs1900014	0.0246847	1
10	69944327	68429763	-0.03111	5.88844e-59	rs4746733	0.0247015	1
10	69950196	68434912	-0.03115	4.89779e-59	rs10823155	0.0265057	1
10	69952581	68438270	-0.03121	2.34423e-59	rs7913582	0.0551107	1
10	69953042	68480004	-0.03115	4.89779e-59	rs7900891	0.0307768	1
10	69953416	68485441	-0.03114	5.37032e-59	rs10998009	0.0284026	1
10	69953817	68571135	-0.03118	2.95121e-59	rs7094885	0.0429787	1
10	69954290	68571281	-0.03118	2.81838e-59	rs7081213	0.0429485	1
10	69956271	68572823	-0.03141	9.54993e-60	rs376566696	0.0585755	1
10	69956272	68576303	-0.0314	9.77237e-60	rs7914178	0.0613139	1
10	69957340	68576513	-0.03124	1.7378e-59	rs7095603	0.0238205	1
10	69957350	68576576	-0.03125	1.58489e-59	rs7095607	0.0250284	1
10	69958631	68577161	-0.03121	2.04174e-59	rs12415105	0.0202634	1
10	69958663	68577499	-0.03125	1.38038e-59	rs12416503	0.0279452	1
10	69959397	68578781	-0.0312	2.04174e-59	rs7079974	0.0196285	1
10	69960430	68578818	-0.03122	1.77828e-59	rs7084764	0.0230786	1
10	69960999	68579221	-0.03125	1.41254e-59	rs4746740	0.0291258	1
10	69964141	68580639	-0.03122	2.45471e-59	rs12415303	0.0221865	1
10	69964674	68583780	-0.03127	1.69824e-59	rs12785213	0.0311459	1
10	69964794	68584165	-0.03124	2.81838e-59	rs12785105	0.0188298	1
10	69964861	68589215	-0.03138	1e-59	rs3956959	0.0511218	1
10	69965177	68589359	-0.03151	5.01187e-60	rs7475348	0.0912917	1
10	70029517	68591763	-0.03401	2.80543e-05	rs117152792	0.260558	5
10	70035362	68592277	-0.0364	8.85116e-06	rs146258175	0.692993	5
10	70101656	68593556	0.01006	0.0931108	rs2273902	0.85945	6
10	70140012	68692503	-0.002138	0.315355	rs10762227	1	4
10	70143774	68781436	-0.03354	1.8197e-43	rs7899885	0.997519	2
10	70151373	68853524	-0.04958	1.99526e-16	rs10823190	0.993589	3
10	70183996	68924871	0.005654	0.24632	rs60371570	0.0337042	6
10	70189520	69100990	0.006218	0.204833	rs117030126	0.0516262	6
10	70194669	69530233	0.006372	0.185738	rs16925383	0.0285346	6
10	70198027	69530786	-0.03093	2.29087e-41	rs7085079	0.977555	1
10	70239761	69531984	-0.05415	9.12011e-12	rs549267931	0.41303	4
10	70245198	69534445	-0.05395	1e-11	rs142942475	0.368558	4
10	70330892	69534468	-0.02504	4.89779e-37	rs10998287	0.0718964	2
10	70331038	69535497	-0.02519	3.89045e-37	rs10998288	0.0795042	2
10	70332580	69536544	-0.02491	2.63027e-36	rs10823229	0.0211751	2
10	70336060	69536891	-0.02512	6.16595e-37	rs10998295	0.0596272	2
10	70336270	69538197	-0.02508	6.91831e-37	rs68122210	0.0552137	2
10	70336333	69538282	-0.025	1.38038e-36	rs67117966	0.0327827	2
10	70336918	69538460	-0.04985	6.60693e-11	rs185695488	0.197406	4
10	70337256	69539070	-0.02502	1.09648e-36	rs12261099	0.0450466	2
10	70338538	69541011	-0.02489	8.91251e-37	rs10998298	0.0461749	2
10	70338575	69541309	-0.02514	4.57088e-37	rs10998299	0.0743086	2
10	70338978	69541385	-0.02497	4.89779e-37	rs10823231	0.0738238	2
10	70340396	69541386	-0.02514	4.57088e-37	rs12241884	0.0744424	2
10	70343537	69541844	-0.02491	2.63027e-36	rs7896907	0.0210919	2
10	70343922	69542131	-0.02511	5.62341e-37	rs142082144	0.0643941	2
10	70348972	69542671	-0.02493	6.45654e-37	rs7908570	0.0601245	2
10	70349116	69561418	-0.0251	6.0256e-37	rs7894063	0.0647678	2
10	70351520	69567296	-0.02492	6.76083e-37	rs12243361	0.0581244	2
10	70352034	69574027	-0.02489	3.01995e-36	rs72637095	0.0178599	2
10	70353313	69574132	-0.02505	9.77237e-37	rs72797581	0.0448256	2
10	70452260	70652762	0.02245	1.30617e-05	rs41278520	0.693692	3
10	70541193	70671832	0.02483	8.74984e-06	rs112100783	0.305522	3
10	70613280	70676710	0.01463	1.84077e-08	rs10998460	0.943599	8
10	70684627	70677450	0.01446	5.59758e-07	rs10823272	0.0376013	8
10	70860746	70680130	0.01471	2.11349e-08	rs79721752	0.996716	6
10	71289989	70680897	-0.01629	9.33254e-12	rs1900471	0.0694231	5
10	71290542	70681089	-0.01671	1.14815e-11	rs77218145	0.0805326	5
10	71291740	70684421	-0.01641	1.04713e-11	rs2121529	0.0514374	5
10	71294201	70684634	-0.01639	1.12202e-11	rs10998844	0.0478954	5
10	71294224	70684942	-0.01638	1.1749e-11	rs10998845	0.0465478	5
10	71295253	70684989	-0.01636	1.44544e-11	rs10998847	0.0380413	5
10	71296300	70685101	-0.01642	1.02329e-11	rs59290233	0.0550449	5
10	71296647	70685471	-0.01648	7.94328e-12	rs1821003	0.068445	5
10	71297953	70685551	-0.01649	7.58578e-12	rs10998849	0.07138	5
10	71298038	70685874	-0.01637	1.12202e-11	rs10998850	0.0436752	5
10	71298216	70686540	-0.01646	8.51138e-12	rs12355699	0.0652974	5
10	71298826	70693032	-0.01642	1.23027e-11	rs746613	0.0471999	5
10	71300767	70693103	-0.01631	1.28825e-11	rs61850171	0.041101	5
10	71301065	70693390	-0.0163	1.41254e-11	rs61850172	0.0394801	5
10	71301141	70693809	-0.01626	1.23027e-11	rs74734251	0.0319475	5
10	71301142	70694065	-0.01626	1.23027e-11	rs74545717	0.0319475	5
10	71301600	70695167	-0.01635	1.23027e-11	rs2894089	0.0447487	5
10	71301887	70697822	-0.01638	1.12202e-11	rs2394574	0.0494729	5
10	71302427	70698177	-0.01641	1.14815e-11	rs2084273	0.0455455	5
10	71321174	70698313	0.01218	4.64515e-09	rs12781626	0.0471651	7
10	71327052	70699157	0.01292	4.29536e-10	rs12773426	0.162798	7
10	71333783	70699428	0.01315	1.81134e-10	rs11592899	0.393274	7
10	71333888	70700768	0.01314	1.86209e-10	rs11597602	0.389697	7
10	72412518	70700899	0.01367	4.51856e-08	rs77761211	0.0327082	1
10	72431588	71972907	0.01195	1.11686e-07	rs75991440	0.0206153	1
10	72436466	71978155	0.01146	3.35738e-07	rs72814510	0.00805047	1
10	72437206	71981079	0.01139	3.89045e-07	rs72814513	0.00689066	1
10	72439886	71981507	0.01233	6.77642e-08	rs113338069	0.0429212	1
10	72440653	71985517	0.01251	4.80839e-08	rs72814517	0.0601426	1
10	72440845	71994576	0.01248	5.16416e-08	rs72814518	0.0574555	1
10	72444177	72039115	0.01237	6.54636e-08	rs56375614	0.0449441	1
10	72444390	72039591	0.01236	6.76083e-08	rs72814528	0.0444485	1
10	72444698	72039964	0.01215	8.43335e-08	rs72814529	0.0371492	1
10	72444745	72041113	0.01215	8.47227e-08	rs72814530	0.0371521	1
10	72444857	72042129	0.01215	8.55067e-08	rs72814531	0.03713	1
10	72445227	72042499	0.01214	8.59014e-08	rs17600433	0.0367916	1
10	72445307	72044884	0.01216	8.16582e-08	rs56055213	0.0380861	1
10	72445630	72046054	0.01241	6.05341e-08	rs1477070	0.0506015	1
10	72446296	72046530	0.01183	3.0903e-07	rs3926930	0.0101907	1
10	72452788	72047030	0.01242	5.74116e-08	rs72814540	0.0527971	1
10	72452859	72047151	0.01241	5.90201e-08	rs72814541	0.051522	1
10	72453146	72047473	0.0124	5.95662e-08	rs7478009	0.0503706	1
10	72453565	72047656	0.0124	5.94292e-08	rs1079352	0.0503803	1
10	72453821	72047767	0.01236	6.54636e-08	rs56114443	0.0464009	1
10	72454923	72048070	0.01183	2.47742e-07	rs72814544	0.0131249	1
10	72457578	72048709	0.01209	1.27057e-07	rs17600495	0.0235442	1
10	72457933	72050912	0.01206	1.37404e-07	rs17600546	0.0220102	1
10	72458069	72052718	0.01202	1.52405e-07	rs72814547	0.0198924	1
10	72458913	72054787	0.01206	1.38357e-07	rs72814549	0.0220074	1
10	72459184	72055250	0.01208	1.3122e-07	rs17528468	0.0230153	1
10	72460524	72057541	0.0119	1.99526e-07	rs72814553	0.0154818	1
10	72460655	72058014	0.01192	1.90546e-07	rs748165	0.0159511	1
10	73732665	72059175	0.01047	9.57194e-08	rs10762498	0.00636573	1
10	73737913	72060638	0.01062	5.71479e-08	rs12258400	0.00776271	1
10	73740837	72060864	0.01029	1.39316e-07	rs4148929	0.00459887	1
10	73741265	72061875	0.03773	2.10378e-09	rs117761604	0.460533	3
10	73745275	72061905	0.03765	2.1928e-09	rs116942717	0.441888	3
10	73754334	72062267	0.03683	2.54683e-08	rs116923439	0.0963795	3
10	73798873	72062485	0.0103	1.77419e-07	rs1271351	0.00474264	1
10	73799349	72063261	0.007761	6.63743e-05	rs1245507	0.00492613	1
10	73799722	72063743	0.008195	2.38781e-05	rs1245508	0.0120943	1
10	73800871	72063982	0.008262	1.98153e-05	rs1245511	0.0132178	1
10	73801887	72064445	0.01081	4.01791e-08	rs1245512	0.0133298	1
10	73802257	72065894	0.007664	7.60326e-05	rs1245513	0.00435479	1
10	73804642	72066052	0.01084	3.42768e-08	rs1668158	0.0150333	1
10	73805812	72066577	0.01083	3.56451e-08	rs1668159	0.0152438	1
10	73806288	72067534	0.00781	5.12861e-05	rs1678618	0.0059529	1
10	73806788	72073101	0.01092	2.74157e-08	rs1668161	0.0182135	1
10	73806909	72074860	0.01089	2.97852e-08	rs1678619	0.0170445	1
10	73807231	72075030	0.01081	3.81066e-08	rs1668162	0.0139568	1
10	73807414	72075400	0.0118	1.41254e-09	rs7913636	0.184455	1
10	73807525	72075891	0.008029	3.1989e-05	rs10823901	0.00859207	1
10	73807828	72076210	0.01088	3.06196e-08	rs1245573	0.0164607	1
10	73808467	72077109	0.008138	2.41546e-05	rs1245574	0.0101408	1
10	73810670	72077194	0.01092	2.83792e-08	rs1245576	0.0178308	1
10	73812476	72077583	0.01094	2.69774e-08	rs1871453	0.0186637	1
10	73814545	72077592	0.01136	7.67361e-09	rs4747238	0.0470486	1
10	73815008	72077662	0.007742	5.94292e-05	rs1678621	0.00434099	1
10	73817299	72078506	0.008293	1.84077e-05	rs1678622	0.0110754	1
10	73817772	72180733	0.01119	1.37404e-08	rs1618927	0.0298027	1
10	73818933	72181517	0.008209	2.2751e-05	rs7307	0.0093058	1
10	73820396	72181814	0.007938	4.38531e-05	rs896079	0.00530344	1
10	73820622	72182853	0.01051	6.47143e-08	rs3180	0.00947672	1
10	73821633	72184685	0.007986	3.98107e-05	rs1678623	0.0057114	1
10	73821663	72186680	0.007982	4.01791e-05	rs1668174	0.00568439	1
10	73822025	72186830	0.01069	3.85478e-08	rs1049246	0.0138805	1
10	73822243	72186856	0.008053	3.85478e-05	rs1049245	0.00569816	1
10	73823019	72187065	0.01063	4.46684e-08	rs1668172	0.0125198	1
10	73823501	72187410	0.01063	4.45656e-08	rs1122575	0.0125327	1
10	73823740	72187590	0.00786	5.49541e-05	rs1613186	0.00431581	1
10	73824203	72187890	0.01057	5.54626e-08	rs2242252	0.00951101	1
10	73825652	72188552	0.01081	2.64241e-08	rs1668169	0.0190252	1
10	73825810	72188916	0.01062	4.46684e-08	rs1668168	0.0127139	1
10	73826335	72189205	0.01142	3.43558e-09	rs1678626	0.0631569	1
10	73827292	72189324	0.0122	5.4325e-09	rs1530804	0.0677916	1
10	73832859	72189768	0.01071	3.68129e-08	rs896074	0.0153247	1
10	73834618	72189950	0.01094	1.91867e-08	rs1245569	0.0249344	1
10	73834788	72190703	0.01089	1.78649e-08	rs1245568	0.0224873	1
10	73835158	72190760	0.01097	1.49279e-08	rs1245567	0.0255899	1
10	73835649	72190800	0.01103	1.28825e-08	rs1245566	0.0290307	1
10	73835968	72190991	0.01116	9.72747e-09	rs1245565	0.036883	1
10	73836867	72191248	0.0102	1.1722e-07	rs1245564	0.00574509	1
10	73836952	72191453	0.01116	8.531e-09	rs1245563	0.0385247	1
10	73837341	72191601	0.01106	1.50314e-08	rs1245562	0.0293201	1
10	73837350	72193503	0.01078	3.55631e-08	rs1245561	0.0152359	1
10	73837420	72194171	0.01009	1.65959e-07	rs1245560	0.00459571	1
10	73838264	72194806	0.01059	5.26017e-08	rs1245559	0.0104875	1
10	73940491	72194930	-0.02613	0.000154882	rs12257464	0.00606054	2
10	73941275	72195503	-0.02621	0.000148252	rs28602225	0.00629365	2
10	73941572	72195617	-0.02625	0.000146218	rs11815305	0.00640063	2
10	73942611	72195738	-0.02662	0.000120226	rs73274966	0.00761127	2
10	73944443	72195739	-0.0257	0.000200909	rs11000207	0.00487632	2
10	73946438	72195775	-0.02572	0.000198609	rs11000208	0.00491835	2
10	73946588	72195788	-0.02581	0.000190108	rs7088203	0.00509838	2
10	73946614	72195944	-0.02837	4.19759e-05	rs7088358	0.0205932	2
10	73946823	72196061	-0.02562	0.000209894	rs56235921	0.00469188	2
10	73947168	72196795	-0.02561	0.000211836	rs61084275	0.00466185	2
10	73947348	72197423	-0.02567	0.000205116	rs113584897	0.00479485	2
10	73947648	72198403	-0.02555	0.00021928	rs112707766	0.00452656	2
10	73948310	72198770	-0.02606	0.000165577	rs7905905	0.00574057	2
10	73948674	72198837	-0.02611	0.000160694	rs4375366	0.00588625	2
10	73948963	72198999	-0.02528	0.000256448	rs12247738	0.00399776	2
10	73949082	72199780	-0.02608	0.000164059	rs12269440	0.00579821	2
10	73949526	72200260	-0.02658	0.000122744	rs7896637	0.00730218	2
10	73949708	72200466	-0.02544	0.000234963	rs4382820	0.00429104	2
10	73950461	72200552	-0.02614	0.000165577	rs58060508	0.00573729	2
10	73950518	72200809	-0.02574	0.000204644	rs58592379	0.00479665	2
10	73950558	72201050	-0.02672	0.000119674	rs56658431	0.00768105	2
10	73950749	72201054	-0.02648	0.00013213	rs111519577	0.00699727	2
10	73951006	72201559	-0.02627	0.000156675	rs113787059	0.00601368	2
10	73951211	72201586	-0.02673	0.000118304	rs12252092	0.00772256	2
10	73951359	72201597	-0.02573	0.000206538	rs12244263	0.00477419	2
10	73953261	72201877	-0.02659	0.000124165	rs12098424	0.00739877	2
10	73953929	72202036	-0.02599	0.000175388	rs10823906	0.00547289	2
10	73954564	72204028	-0.02655	0.00012735	rs7902501	0.00724311	2
10	73954688	72204831	-0.02653	0.000128825	rs7902443	0.00716691	2
10	73955261	72206908	-0.02655	0.000127057	rs74234143	0.00724331	2
10	73955375	72207930	-0.02658	0.000125026	rs73274985	0.00735954	2
10	73955496	72208004	-0.02599	0.000185353	rs143542202	0.00525507	2
10	73955497	72231041	-0.02605	0.000171396	rs148041337	0.00562147	2
10	73955533	72232794	-0.02595	0.00018197	rs113944973	0.00534228	2
10	73955546	72236776	-0.02653	0.000130617	rs113639652	0.0071154	2
10	73955702	72242400	-0.0266	0.00012388	rs12098498	0.00742308	2
10	73955819	72242533	-0.02657	0.000125893	rs11000213	0.00732052	2
10	73956553	72242806	-0.02656	0.000126765	rs56902153	0.00728164	2
10	73957181	72243021	-0.02657	0.000125603	rs12256800	0.00732062	2
10	73958161	72243964	-0.02608	0.000166341	rs112143168	0.00572423	2
10	73958528	72247188	-0.02655	0.00012735	rs74148212	0.00724317	2
10	73958595	72247890	-0.0254	0.000241546	rs73274987	0.0042009	2
10	73958757	75057600	-0.02538	0.000244343	rs111371647	0.00416358	2
10	73959538	75060064	-0.02594	0.000179887	rs12264690	0.00534053	2
10	73960018	75060552	-0.02655	0.000126765	rs11000214	0.00724341	2
10	73960224	75060749	-0.02653	0.000128529	rs11000215	0.00716725	2
10	73960310	75061694	-0.02652	0.00012942	rs11000216	0.00712924	2
10	73960567	75062268	-0.02653	0.000128233	rs10823907	0.00716725	2
10	73960808	75062296	-0.02653	0.000128529	rs12252396	0.00716697	2
10	73960812	75064596	-0.02653	0.000128529	rs74148214	0.00716697	2
10	73961317	75065732	-0.02654	0.000128233	rs7085572	0.00720443	2
10	73961344	75589779	-0.02652	0.000129122	rs7085442	0.00712952	2
10	73961355	76560588	-0.02596	0.000178649	rs7069504	0.00539307	2
10	73961635	76560835	-0.02594	0.000180302	rs7085758	0.00534052	2
10	73961794	76562684	-0.02593	0.000180717	rs7085926	0.00531456	2
10	73963786	76563164	-0.02535	0.000247742	rs73274996	0.00410866	2
10	73964589	76568555	-0.02552	0.000224905	rs11000218	0.00444189	2
10	73966666	76569805	-0.0254	0.000242103	rs7900722	0.00420083	2
10	73967688	76571560	-0.0255	0.00022856	rs57161287	0.00439464	2
10	73967762	76572455	-0.02541	0.000240436	rs73276908	0.00421268	2
10	73990799	76575571	-0.03031	6.83912e-05	rs7080990	0.0182339	2
10	73992552	76577143	-0.02595	0.000199986	rs7074385	0.00494888	2
10	73996534	76577291	-0.0287	4.53942e-05	rs11814574	0.0181324	2
10	74002158	76578091	-0.02921	3.38065e-05	rs113679305	0.0242813	2
10	74002291	76578190	-0.02982	2.34963e-05	rs112883663	0.0352544	2
10	74002564	76579208	-0.02985	2.31206e-05	rs12266147	0.0357637	2
10	74002779	76580132	-0.02967	2.67301e-05	rs12244500	0.0309115	2
10	74003722	76581367	-0.02929	3.2961e-05	rs7083908	0.0251288	2
10	74006946	76581865	-0.03348	2.09411e-06	rs7068388	0.407612	2
10	74007648	76582633	-0.03033	1.8281e-05	rs7087222	0.04569	2
10	76817358	76585113	-0.01383	3.38844e-10	rs12416069	0.0491322	1
10	76819822	76585707	-0.01407	1.64059e-10	rs11001265	0.100366	1
10	76820310	76585710	-0.01407	1.65196e-10	rs10824259	0.100249	1
10	76820507	76586438	-0.01413	1.38357e-10	rs10824260	0.120031	1
10	76821452	76586638	-0.0139	2.58226e-10	rs11001268	0.069346	1
10	76822026	76592744	-0.01412	1.40929e-10	rs11001269	0.12769	1
10	76822054	76593085	-0.01412	1.38357e-10	rs11001270	0.127677	1
10	76824354	76593121	-0.0143	1e-10	rs11001274	0.153556	1
10	76825490	76593156	-0.0141	1.58855e-10	rs12767580	0.109794	1
10	77349537	76593176	0.01454	4.67735e-11	rs34416834	0.987174	3
10	78320346	76593236	-0.009134	1.86638e-06	rs2637260	0.00164855	2
10	78320593	76593463	-0.009606	5.3827e-07	rs2637261	0.00498131	2
10	78322442	76594334	-0.009488	7.39605e-07	rs2637263	0.00366488	2
10	78322922	76594346	-0.009161	1.93642e-06	rs2130799	0.00173602	2
10	78328313	76594661	-0.009333	1.10408e-06	rs2579748	0.00269606	2
10	78329563	76595914	-0.009523	6.69885e-07	rs2130798	0.00465732	2
10	78331318	76595947	-0.009258	1.33352e-06	rs2637266	0.00228832	2
10	78332213	76596396	-0.009051	2.54097e-06	rs2637268	0.00138611	2
10	78335329	76596575	-0.009406	8.99498e-07	rs2395384	0.00351135	2
10	78336901	76596864	-0.009258	1.33045e-06	rs2637270	0.00241141	2
10	78337049	76597271	-0.00917	1.83654e-06	rs1907319	0.0018257	2
10	78337849	76597445	-0.00926	1.44212e-06	rs1907317	0.002218	2
10	78337948	76597943	-0.009263	1.43219e-06	rs1907314	0.00223375	2
10	78338966	76598358	-0.009207	1.66725e-06	rs1873461	0.00197772	2
10	78339890	76598486	-0.009292	1.3366e-06	rs2579751	0.00243498	2
10	78341125	76598828	-0.009215	1.49624e-06	rs2395385	0.00221589	2
10	78341623	76599003	-0.009195	1.57761e-06	rs2395386	0.00212048	2
10	78342391	76599010	-0.009105	2.1677e-06	rs17384253	0.00148154	2
10	78344871	76599263	-0.009058	2.46037e-06	rs2894337	0.0013358	2
10	78345465	76599283	-0.009388	1.04472e-06	rs12251543	0.00280847	2
10	78345468	76599862	-0.009394	1.02565e-06	rs12251434	0.00284934	2
10	78346196	76600270	-0.00944	8.24138e-07	rs10824429	0.00346214	2
10	78346396	76600464	-0.009364	1.10917e-06	rs11001830	0.00266095	2
10	78352502	76601376	-0.009465	8.60994e-07	rs12244619	0.00339216	2
10	78352843	76601436	-0.009278	1.40929e-06	rs12259550	0.00215595	2
10	78352879	76601442	-0.009667	4.42588e-07	rs12246430	0.00628442	2
10	78352914	76601738	-0.009348	1.15345e-06	rs12246436	0.00255788	2
10	78352934	76603128	-0.009342	1.1749e-06	rs12254242	0.00252143	2
10	78352994	76603146	-0.009342	1.1722e-06	rs12246605	0.00252142	2
10	78353221	76603279	-0.009342	1.1722e-06	rs12783273	0.00252201	2
10	78354092	76603300	-0.009831	2.81838e-07	rs6480822	0.00974706	2
10	78354104	76603935	-0.009467	8.55067e-07	rs2894339	0.00341668	2
10	78354419	76604758	-0.009322	1.23595e-06	rs7073355	0.00240561	2
10	78355672	76604779	-0.009342	1.1722e-06	rs4979898	0.00252205	2
10	78355705	76605000	-0.009342	1.1722e-06	rs6480824	0.00252199	2
10	78356154	76605012	-0.009341	1.1749e-06	rs6480826	0.00251611	2
10	78356333	76605278	-0.009343	1.1695e-06	rs6480827	0.00252809	2
10	78356622	76605484	-0.009339	1.18304e-06	rs10824431	0.00250723	2
10	78357029	76606301	-0.009343	1.1695e-06	rs2395387	0.00252809	2
10	78357203	76606489	-0.009343	1.1695e-06	rs2395388	0.00252809	2
10	78357701	76607018	-0.009284	1.38357e-06	rs2395389	0.00217157	2
10	78358116	76607317	-0.009297	1.3213e-06	rs7477433	0.00228518	2
10	78358244	76608171	-0.009698	4.00867e-07	rs4553314	0.00692655	2
10	78358586	76608454	-0.009314	1.26183e-06	rs7475638	0.00237949	2
10	78358761	76608495	-0.009341	1.1749e-06	rs7475686	0.00254046	2
10	78358768	76608893	-0.009315	1.25314e-06	rs7477607	0.00239153	2
10	78359021	76608969	-0.009377	9.86279e-07	rs7474960	0.00300349	2
10	78359041	76610001	-0.009365	1.11429e-06	rs12414151	0.00266439	2
10	78359620	76610077	-0.009339	1.17761e-06	rs7897348	0.00252982	2
10	78360028	76610349	-0.009311	1.26765e-06	rs2395393	0.00236414	2
10	78360222	76610727	-0.00918	1.84927e-06	rs4562750	0.00182622	2
10	78361134	76610785	-0.009086	2.06538e-06	rs7081214	0.00157753	2
10	78361194	76611475	-0.009085	2.07014e-06	rs7098929	0.00157405	2
10	78361200	76612526	-0.009085	2.07014e-06	rs7080883	0.00157405	2
10	78361496	76612576	-0.009826	2.87078e-07	rs7081318	0.00948554	2
10	78362886	76612600	-0.009345	1.19399e-06	rs3998116	0.00253118	2
10	78362904	76613034	-0.009344	1.09396e-06	rs9702799	0.00276246	2
10	78363037	76613598	-0.009824	2.88403e-07	rs7477293	0.00943608	2
10	78363058	76613866	-0.009244	1.5417e-06	rs7477294	0.00198261	2
10	78363693	76614219	-0.009634	4.73151e-07	rs7914880	0.00596065	2
10	78364516	76614242	-0.009631	4.77529e-07	rs10219021	0.00591793	2
10	78364537	76615289	-0.00906	2.39883e-06	rs10219023	0.00137899	2
10	78364758	76616352	-0.00906	2.39883e-06	rs12258924	0.00137899	2
10	78364770	76616365	-0.009631	4.77529e-07	rs11001835	0.00591793	2
10	78365036	76617412	-0.00906	2.39883e-06	rs12260379	0.00137899	2
10	78365242	76617413	-0.00906	2.39883e-06	rs12260492	0.00137899	2
10	78366059	76617990	-0.009629	4.79733e-07	rs7392737	0.00588733	2
10	78366247	76618350	-0.009059	2.40436e-06	rs7896379	0.00137607	2
10	78366776	76618590	-0.009097	2.09411e-06	rs7897061	0.00155986	2
10	78367075	76618975	-0.009067	2.36048e-06	rs7900616	0.00139988	2
10	78367929	76619908	-0.009643	4.52898e-07	rs12251862	0.00631752	2
10	78368212	76620022	-0.009629	4.79733e-07	rs7905033	0.00588733	2
10	78368253	76620755	-0.009629	4.79733e-07	rs7921790	0.00588733	2
10	78368651	76621171	-0.00906	2.39883e-06	rs7906004	0.00137901	2
10	78368727	76621590	-0.009629	4.79733e-07	rs10824432	0.00588739	2
10	78369759	76622009	-0.00963	4.7863e-07	rs7918171	0.00590267	2
10	78369835	76622193	-0.009629	4.79733e-07	rs7921612	0.00588739	2
10	78370107	76626570	-0.009044	2.50611e-06	rs3998117	0.00133294	2
10	78370485	76632560	-0.01032	8.31764e-08	rs2395397	0.0300029	2
10	78370543	76633220	-0.01011	1.36458e-07	rs3998104	0.0198894	2
10	78371233	76633391	-0.009592	5.48277e-07	rs113876667	0.0055686	2
10	78372284	76633828	-0.009808	3.02691e-07	rs7899760	0.00924009	2
10	78372334	76634534	-0.00982	3.16228e-07	rs7899501	0.00927901	2
10	78372358	76634617	-0.009932	2.26986e-07	rs7899889	0.0129878	2
10	78372792	76635739	-0.0091	2.1727e-06	rs149904958	0.00150711	2
10	78373356	76635840	-0.009152	1.88799e-06	rs7079795	0.00156078	2
10	78373624	76636261	-0.009808	3.02691e-07	rs9731079	0.00924009	2
10	78373977	76637183	-0.009811	3.00608e-07	rs76826933	0.00931438	2
10	78374000	76637315	-0.009809	3.01995e-07	rs77341614	0.00926494	2
10	78375047	76639261	-0.009668	4.31519e-07	rs3923669	0.00654005	2
10	78376110	76639740	-0.009641	4.65586e-07	rs4608018	0.00610645	2
10	78376123	76640121	-0.009671	4.29536e-07	rs4581393	0.00655371	2
10	78377170	76640160	-0.009249	1.47911e-06	rs11497798	0.00207677	2
10	78377171	76640268	-0.009249	1.47911e-06	rs11497799	0.00207677	2
10	78377748	76640271	-0.009342	1.13501e-06	rs191330875	0.00257184	2
10	78378108	76641684	-0.009685	4.1783e-07	rs12783253	0.00674683	2
10	78378348	76641919	-0.009054	2.44343e-06	rs12784382	0.00136144	2
10	78378733	76642495	-0.009674	4.25598e-07	rs35991266	0.00656823	2
10	78379666	76642658	-0.009678	4.13048e-07	rs12413656	0.00677689	2
10	78379780	76644204	-0.009666	4.35512e-07	rs7101318	0.00643053	2
10	78380513	76645035	-0.009362	1.11686e-06	rs2395404	0.00254837	2
10	78380929	76645264	-0.009666	4.35512e-07	rs2395408	0.00643053	2
10	78381348	76647786	-0.009675	4.16869e-07	rs755824	0.006724	2
10	78381767	76680429	-0.009055	2.24905e-06	rs2395410	0.00147264	2
10	78381951	76681548	-0.009095	2.19786e-06	rs1077916	0.00148467	2
10	78386328	76683020	-0.009626	4.77529e-07	rs7082587	0.00588701	2
10	78392318	76684698	-0.01004	1.49968e-07	rs7909808	0.017797	2
10	78392978	76686555	-0.009983	1.76604e-07	rs4520537	0.015276	2
10	78393149	76687105	-0.009978	1.79061e-07	rs4353214	0.0150707	2
10	78393586	76690801	-0.009835	2.67917e-07	rs7477361	0.0100815	2
10	78394292	76692053	-0.01004	1.51008e-07	rs12772269	0.0175327	2
10	78394375	76692149	-0.01005	1.45211e-07	rs7918777	0.018025	2
10	78395497	76693070	-0.01002	1.56675e-07	rs2579727	0.0165656	2
10	78395598	76694449	-0.01002	1.58489e-07	rs2579728	0.0165937	2
10	78396019	76698090	-0.01015	1.10408e-07	rs2583057	0.023877	2
10	78396941	76701131	-0.01002	1.59588e-07	rs1866891	0.0165746	2
10	78397073	76702162	-0.01004	1.51705e-07	rs1866890	0.0175193	2
10	78399019	76705713	-0.01017	1.92309e-07	rs7917043	0.0133215	2
10	78399498	76707154	-0.009821	2.79254e-07	rs2583056	0.00965395	2
10	78399879	76709735	-0.009916	2.14289e-07	rs1978925	0.0124062	2
10	78399918	76711625	-0.009963	1.87068e-07	rs2579720	0.0141707	2
10	78400026	76716385	-0.009959	1.89234e-07	rs2579719	0.0140131	2
10	78400029	76721580	-0.009959	1.89234e-07	rs2583055	0.0140131	2
10	78401442	76727016	-0.009976	1.80717e-07	rs2583054	0.0146805	2
10	78401677	76756242	-0.009973	1.8197e-07	rs2579775	0.0145548	2
10	78402253	76756400	-0.009968	1.84502e-07	rs2579774	0.0143564	2
10	78402416	76758797	-0.009976	1.80302e-07	rs2583053	0.0146805	2
10	78403962	76791960	-0.009982	1.77828e-07	rs2583049	0.014885	2
10	78404793	76793507	-0.009985	1.76198e-07	rs2252661	0.0150083	2
10	78405022	76798290	-0.009916	2.14783e-07	rs2252652	0.0125028	2
10	78407544	76798714	-0.009931	2.07491e-07	rs2579771	0.0128485	2
10	78440187	76819185	-0.009934	2.09411e-07	rs2583039	0.010173	2
10	78441306	76819649	-0.009958	1.95434e-07	rs2579734	0.0108979	2
10	78442778	76820256	-0.009867	2.52348e-07	rs2579732	0.00852634	2
10	78444456	76820293	-0.009759	3.41193e-07	rs241	0.00644784	2
10	78446313	76821016	-0.009088	2.07491e-06	rs7082421	0.00126681	2
10	78446863	76823853	-0.009943	2.06063e-07	rs6480835	0.0103324	2
10	78450559	77269470	-0.009956	1.96336e-07	rs1965156	0.0108647	2
10	78451811	77271805	-0.009949	1.99986e-07	rs7090435	0.0106645	2
10	78451907	77274244	-0.00996	1.94089e-07	rs7093885	0.0109846	2
10	78452828	77274469	-0.009952	1.98609e-07	rs7098713	0.0110402	2
10	78454207	77375737	-0.009951	1.99067e-07	rs7895605	0.010859	2
10	78457848	77389633	-0.009195	1.57761e-06	rs10824436	0.00154449	2
10	78460889	77857627	-0.009992	1.80717e-07	rs7902535	0.0114021	2
10	78461920	77857890	-0.009147	1.79061e-06	rs2395425	0.00139264	2
10	78465471	77859644	-0.009167	1.72187e-06	rs2395430	0.00157803	2
10	78466912	77866189	-0.009361	1.0617e-06	rs12263209	0.0024586	2
10	78469493	77885312	-0.009294	1.2218e-06	rs10824437	0.00251551	2
10	78471383	77889895	-0.009309	1.1749e-06	rs58247832	0.00264137	2
10	78476143	77892637	-0.009454	8.45279e-07	rs720249	0.00355368	2
10	78481338	77900176	-0.009308	1.17761e-06	rs7898786	0.00262313	2
10	78486774	77900367	-0.009022	2.47172e-06	rs11001866	0.00137952	2
10	78516000	77920641	-0.009108	1.96789e-06	rs846645	0.00165536	2
10	78516158	77921749	-0.009079	2.11836e-06	rs1099883	0.00154932	2
10	78518555	77923160	-0.008983	2.69153e-06	rs2583070	0.00126348	2
10	78551718	77923477	-0.009031	2.39332e-06	rs846609	0.00138967	2
10	78553265	77926075	-0.009039	2.34423e-06	rs2245335	0.00141415	2
10	78558048	77936112	-0.00906	2.21309e-06	rs2583063	0.00149702	2
10	78558472	77938319	-0.009088	2.06538e-06	rs2583062	0.00158144	2
10	78578943	77938449	-0.009668	4.80839e-07	rs1797493	0.00609903	2
10	78579407	77941721	-0.009529	9.09913e-07	rs200695500	0.00282237	2
10	78580014	77941768	-0.00966	5.06991e-07	rs1660912	0.00580844	2
10	78580051	78552338	-0.009659	5.09331e-07	rs1660911	0.00579365	2
10	78580774	78628293	-0.009206	2.33884e-06	rs146809360	0.00136329	2
10	78583611	78765745	-0.009245	1.51705e-06	rs2569357	0.00179593	2
10	79029228	78829077	-0.01431	4.53942e-09	rs11002104	0.226041	2
10	79031563	79154025	-0.0137	1.76604e-08	rs10824510	0.0570338	2
10	79034002	79154037	-0.01377	1.49968e-08	rs1516513	0.0676659	2
10	79034227	79156208	-0.01375	1.54525e-08	rs10762754	0.0654435	2
10	79135495	79157529	0.01137	1.19124e-08	rs158205	0.059308	2
10	79149391	79158760	0.01212	1.33968e-09	rs35783	0.500767	2
10	79617385	79158815	0.01799	1.23027e-18	rs11002315	0.00701732	1
10	79617648	79162107	0.01797	1.28825e-18	rs11002317	0.00648553	1
10	79619402	79163869	0.018	1.1749e-18	rs10824583	0.00724687	1
10	79625947	79164501	0.01793	1.54882e-18	rs10824584	0.00567558	1
10	79645070	79164898	0.01808	8.31764e-19	rs10762767	0.0102134	1
10	79649653	79165257	0.01835	2.95121e-19	rs11002322	0.0240913	1
10	79652395	79165889	0.01817	6.45654e-19	rs55738779	0.0114134	1
10	79659934	79240220	0.01966	6.76083e-19	rs61855849	0.0556953	1
10	79660125	79243389	0.0196	8.51138e-19	rs10430531	0.0438981	1
10	79680399	79257400	0.01965	1.28825e-18	rs2278218	0.0388945	1
10	79681507	79257484	0.01954	1.99526e-18	rs12220311	0.0254491	1
10	79682918	79257710	0.01983	3.89045e-19	rs12220902	0.121707	1
10	79683235	79376373	0.01956	1.90546e-18	rs67059283	0.0273831	1
10	79685833	79384941	0.01981	5.37032e-19	rs4595491	0.0915126	1
10	79695870	79404401	0.02015	3.0903e-19	rs58916802	0.127687	1
10	79698077	79405305	0.01993	7.58578e-19	rs61854183	0.0550342	1
10	79698207	79406998	0.01992	8.12831e-19	rs56256440	0.0507749	1
10	79701479	79407010	0.02007	3.71535e-19	rs12218917	0.112384	1
10	79701526	79407059	0.02012	2.95121e-19	rs12219971	0.138752	1
10	80312095	79409589	0.02069	1.51705e-07	rs34269041	0.915321	3
10	80388050	79410078	0.02117	3.66438e-06	rs112483999	0.0685628	3
10	80525502	79468622	-0.01433	0.000903649	rs11002663	0.0510963	4
10	80588834	79471631	-0.01724	4.86407e-05	rs72814003	0.929318	4
10	80913782	79474744	0.03423	7.07946e-47	rs6480922	0.0481663	6
10	80913794	79474797	0.03422	6.0256e-47	rs6480923	0.0939017	6
10	80915965	79474872	0.03186	1.8197e-42	rs7899140	0.276906	6
10	80917286	79476454	0.03421	2.39883e-47	rs10824723	0.073632	6
10	80918517	79480473	0.03427	3.0903e-69	rs779933	0.143319	2
10	80918572	86259071	0.03382	2.18776e-46	rs779932	0.0282675	6
10	80921864	86264686	0.03403	6.0256e-47	rs697241	0.0462211	6
10	80923626	86264796	0.03432	1e-47	rs1769762	0.0847683	6
10	80924258	86268716	0.03437	4.7863e-70	rs1628023	0.850429	2
10	80924655	86272448	0.03435	6.30957e-48	rs1749823	0.109176	6
10	80925014	86273361	0.03444	5.7544e-48	rs1658319	0.114939	6
10	80925646	86275750	0.03428	1.25893e-47	rs7916574	0.0863637	6
10	80999977	86281007	0.006385	0.0013366	rs1749850	0.525583	3
10	81003146	86285637	0.006496	0.00110408	rs76109311	0.26381	3
10	81017157	86308363	0.009171	1.3122e-05	rs1250532	0.0519176	3
10	81017241	86309659	0.009238	1.1272e-05	rs1250531	0.0680506	3
10	81017467	86310446	0.009231	1.15611e-05	rs1250530	0.0550617	3
10	81136129	86312073	0.0372	1.04713e-82	rs4980067	0.978466	1
10	81144697	86315153	0.03964	3.16228e-60	rs4979863	1	5
10	81164157	86317504	0.01481	2.95121e-11	rs2279337	0.145776	4
10	81165061	86321681	0.01424	1.22744e-10	rs11591223	0.0348789	4
10	81166754	87863566	0.01508	1.41254e-11	rs11598614	0.307924	4
10	81166766	88019567	0.01451	5.88844e-11	rs11596242	0.0720375	4
10	81166815	88020393	0.01469	3.31131e-11	rs11596207	0.139572	4
10	81169345	88022629	0.01468	4.57088e-11	rs10824752	0.0771871	4
10	81169834	88379999	0.01494	2.18776e-11	rs9943407	0.185814	4
10	81228378	88385193	-0.01634	4.72063e-10	rs7910211	0.286006	7
10	81231387	89461868	-0.01552	2.65461e-09	rs11003014	0.116862	7
10	81234500	89462530	-0.01554	2.58226e-09	rs7071654	0.102392	7
10	81234553	89464124	-0.0128	8.72971e-05	rs72820353	0.00907172	7
10	81234628	89464173	-0.01554	2.59418e-09	rs7090067	0.10233	7
10	81236210	89468975	-0.01548	3.22107e-09	rs6480947	0.0810312	7
10	81240229	89474398	-0.01604	1.02802e-09	rs12767381	0.258054	7
10	88018828	89477900	-0.00972	2.50035e-06	rs1947568	0.0302367	2
10	88024443	89480380	0.03464	1.65959e-15	rs2607863	0.0684805	1
10	88024553	89486774	-0.009927	1.48594e-06	rs10887569	0.0615852	2
10	88028473	89487388	-0.01014	8.29851e-07	rs10788486	0.127008	2
10	88032205	89494251	-0.009997	1.20226e-06	rs4934174	0.0730598	2
10	88033118	89494542	-0.01	1.22462e-06	rs11595281	0.079715	2
10	88035507	89499900	-0.0101	9.39723e-07	rs7475639	0.108137	2
10	88040764	89514176	-0.01001	1.18304e-06	rs2168725	0.0775739	2
10	88045394	89514587	-0.009942	1.38676e-06	rs10887574	0.062664	2
10	88068120	89517282	-0.009795	1.94089e-06	rs1896527	0.0408836	2
10	88069416	89518179	-0.009882	1.57761e-06	rs2217224	0.0568481	2
10	88070203	89642466	-0.00972	2.26464e-06	rs8181372	0.0330992	2
10	88071830	89645287	-0.01008	1.00231e-06	rs4934178	0.115501	2
10	88074910	89650240	-0.009928	1.42233e-06	rs12770256	0.0664321	2
10	88077261	89656213	-0.009665	2.6485e-06	rs4933387	0.0484405	2
10	88081438	89658994	-0.03581	2.45471e-16	rs77532868	0.931604	1
10	89623323	89659612	0.08224	6.60693e-22	rs1044322	1	1
10	89779324	89668515	-0.01247	8.33681e-09	rs2673824	0.460254	2
10	89780150	89671437	-0.01218	2.38781e-08	rs1360950	0.126856	2
10	89782386	89672348	-0.0128	1.93642e-07	rs2785079	0.406387	2
10	90139756	89673196	-0.01172	4.04576e-09	rs792218	0.29432	3
10	90144950	89673854	-0.012	1.72187e-09	rs701893	0.703569	3
10	91221625	89680223	-0.01714	3.79315e-07	rs56280029	0.0117195	1
10	91222287	89680367	-0.01715	3.6141e-07	rs3740030	0.0123051	1
10	91223881	89682147	-0.01712	3.91742e-07	rs72816713	0.0115756	1
10	91223930	89683861	-0.01712	3.89045e-07	rs72816714	0.0115746	1
10	91228732	89694181	-0.01825	1.02094e-07	rs72816718	0.0364927	1
10	91234155	89695681	-0.01753	1.99986e-07	rs17122257	0.0200209	1
10	91237657	89697429	-0.01753	2.35505e-07	rs72816722	0.0173366	1
10	91240137	89699276	-0.01746	2.30144e-07	rs56086829	0.0176042	1
10	91246531	89699548	-0.01745	2.35505e-07	rs72816723	0.0173682	1
10	91247145	89703248	-0.01752	2.13796e-07	rs57304744	0.0189367	1
10	91254008	89715563	-0.01803	1.44544e-07	rs56398433	0.0279032	1
10	91254299	89716115	-0.01732	2.99226e-07	rs56034228	0.0146217	1
10	91259657	89724153	-0.0183	7.24436e-08	rs72816732	0.0509723	1
10	91273933	89728823	-0.01841	1.66341e-08	rs58982954	0.168126	1
10	91274344	89734465	-0.01856	1.53462e-08	rs56962658	0.180398	1
10	91277039	89741998	-0.01871	1.3213e-08	rs56272844	0.199259	1
10	91277936	89744160	-0.01859	1.67494e-08	rs72816736	0.164001	1
10	91402223	89755927	-0.03111	1.55597e-07	rs61853458	0.245846	2
10	91405044	89769395	-0.02708	9.93116e-07	rs61853459	0.0441178	2
10	91409997	89782232	-0.0262	2.13796e-06	rs61854360	0.022658	2
10	91415970	89788264	-0.02595	2.63027e-06	rs6586212	0.0188598	2
10	91418751	89789465	-0.02611	2.29615e-06	rs61854361	0.0211622	2
10	91419369	89792980	-0.0261	2.32809e-06	rs61854362	0.0209938	2
10	91428272	89793876	-0.02605	2.42103e-06	rs61854424	0.0201932	2
10	91431194	89798360	-0.02565	3.60579e-06	rs61854425	0.0142721	2
10	91432105	89800151	-0.02646	1.52055e-06	rs61854426	0.0307231	2
10	91432953	89804413	-0.02597	2.59418e-06	rs75285107	0.0190416	2
10	91433611	89810248	-0.02595	2.63633e-06	rs61854427	0.0187477	2
10	91439980	91027504	-0.0269	5.06991e-06	rs61854432	0.0100287	2
10	91440124	91153876	-0.02593	2.67301e-06	rs61854433	0.0184561	2
10	91441904	91156221	-0.0259	2.75423e-06	rs11819407	0.0180276	2
10	91443618	91161603	-0.02602	2.48313e-06	rs17126187	0.0198946	2
10	91453938	91164088	-0.0259	2.75423e-06	rs61869183	0.0180944	2
10	91455438	91164778	-0.0259	2.75423e-06	rs61869184	0.0180944	2
10	91457186	91167848	-0.0259	2.75423e-06	rs61869185	0.0180939	2
10	91459033	91231153	-0.0259	2.75423e-06	rs1555867	0.0180939	2
10	91459305	91250626	-0.02591	2.73527e-06	rs61869215	0.0182367	2
10	91463005	91253288	-0.02607	2.24388e-06	rs11816439	0.022242	2
10	91475320	91277652	-0.02597	2.45471e-06	rs61869218	0.0205079	2
10	91475872	91293941	-0.02594	2.52348e-06	rs6586219	0.0200268	2
10	91483910	91355733	-0.02603	2.33884e-06	rs7101125	0.0214331	2
10	91488580	91380527	-0.02601	2.36048e-06	rs61870760	0.021172	2
10	91494222	91550063	-0.02601	2.36592e-06	rs61870762	0.021172	2
10	91501755	91612255	-0.02608	2.2182e-06	rs61870764	0.0223928	2
10	91503917	91612369	-0.02599	2.40436e-06	rs61870766	0.0208312	2
10	91515684	93100845	-0.02605	2.26986e-06	rs41524248	0.0218566	2
10	91529152	93101848	-0.02587	2.67917e-06	rs11815863	0.0190165	2
10	91541989	93105421	-0.02607	2.24388e-06	rs1409320	0.022208	2
10	91548021	93107087	-0.02541	4.46684e-06	rs61870819	0.0120589	2
10	91549222	93107427	-0.02635	1.79887e-06	rs2900801	0.0273059	2
10	91552737	93117210	-0.02579	3.05492e-06	rs17127289	0.0170014	2
10	91553633	93117254	-0.02574	3.19154e-06	rs17127307	0.0163508	2
10	91558117	93117825	-0.02586	2.86418e-06	rs61870821	0.0180249	2
10	91559908	93119434	-0.02584	2.92415e-06	rs6586222	0.017748	2
10	91564170	93125407	-0.02587	2.85102e-06	rs61870822	0.0181696	2
10	91570005	93125810	-0.02513	5.68853e-06	rs7898020	0.0100622	2
10	92787261	93126731	0.04379	2.71644e-06	rs142259663	0.993144	4
10	92913633	93130148	-0.01621	2.95801e-07	rs61857945	0.116379	2
10	92915978	93132093	-0.01581	5.52077e-07	rs61857946	0.0405098	2
10	92921360	93132685	-0.01614	3.28095e-07	rs61857950	0.114884	2
10	92923845	93132978	-0.01643	2.15774e-07	rs61857951	0.281639	2
10	92924535	93134589	-0.01642	2.19786e-07	rs61857952	0.26989	2
10	92927605	93138679	-0.01626	2.95801e-07	rs61857953	0.167498	2
10	92990910	93139320	-0.02876	1.28825e-47	rs11186510	0.030638	3
10	93010383	93184031	-0.03116	8.91251e-54	rs2450444	0.145192	3
10	93013045	93184133	-0.02892	8.12831e-49	rs2454532	0.757349	3
10	93037409	93185106	-0.04213	7.07946e-65	rs2631676	0.999578	1
10	93053698	93185800	-0.02533	4.89779e-38	rs2648714	0.0242334	3
10	93115490	93185863	-0.01502	0.0199067	rs180899523	0.390701	5
10	93140284	93186366	-0.01191	0.0161436	rs148342740	0.549355	5
10	93309820	93186511	-0.01112	0.0619441	rs78561079	0.013274	5
10	93372012	93187561	-0.01819	5.49541e-17	rs4590778	0.106001	2
10	93372126	93190956	-0.01881	5.37032e-18	rs1557116	0.894146	2
10	94860602	93193501	-0.03153	5.12861e-17	rs117945773	0.0422731	1
10	94861605	93196484	-0.02956	7.07946e-18	rs117607182	0.031333	1
10	94865178	93202957	-0.02941	3.89045e-18	rs117079948	0.0368062	1
10	94866844	93648894	0.02658	3.77572e-10	rs72815118	0.13544	4
10	94867184	93648910	0.0263	5.71479e-10	rs72815120	0.0882995	4
10	94876967	93649122	-0.03021	1.54882e-18	rs117919267	0.0386699	1
10	94877011	93649214	-0.03022	1.51356e-18	rs117317882	0.039265	1
10	94877582	93649639	-0.03183	4.36516e-17	rs117093082	0.0167849	1
10	94879191	93649745	-0.03012	1.90546e-18	rs56299719	0.0300215	1
10	94885164	93650005	-0.02987	3.46737e-18	rs56296305	0.0191826	1
10	94885567	93650014	-0.02979	4.2658e-18	rs117140081	0.0164396	1
10	94886488	93650675	-0.02979	4.2658e-18	rs118083206	0.0164649	1
10	94889905	93651190	-0.03001	2.39883e-18	rs11599252	0.0256697	1
10	94891850	93651940	0.02721	1.02802e-10	rs72815139	0.776456	4
10	94892442	93708718	-0.03248	4.7863e-18	rs11597203	0.153173	1
10	94892735	93708744	-0.03064	2.5704e-19	rs117299350	0.208918	1
10	94894346	93710330	-0.03062	2.75423e-19	rs117372737	0.197244	1
10	94898436	93710842	-0.03185	2.23872e-17	rs118100092	0.0352573	1
10	94899077	93711581	-0.02995	1.65959e-18	rs11592783	0.0459331	1
10	94943788	93711801	0.01375	1.94984e-12	rs10882171	0.0535894	3
10	94943890	93712067	0.01372	2.18776e-12	rs10882172	0.0471409	3
10	94944863	93712160	0.01381	1.62181e-12	rs11187315	0.0662881	3
10	94945557	93712165	0.01377	1.8197e-12	rs57346439	0.0578157	3
10	94945620	93712250	0.01377	1.8197e-12	rs4918883	0.0578245	3
10	94946123	93712267	0.01382	1.51356e-12	rs7919934	0.0713583	3
10	94946268	93712804	0.01396	9.12011e-13	rs7903804	0.126927	3
10	94947318	93712805	0.01401	7.4131e-13	rs12360392	0.160248	3
10	94950713	93713118	0.01385	1.23027e-12	rs17108260	0.0733083	3
10	94953258	94327299	0.01379	1.44544e-12	rs17382981	0.0612363	3
10	94956241	94336243	0.01383	1.23027e-12	rs72815186	0.0740721	3
10	94962714	94338987	0.01393	8.31764e-13	rs7894625	0.113635	3
10	95408651	94342645	0.01155	1.83654e-09	rs11187571	0.12528	2
10	95408667	94344329	0.01173	1.03753e-09	rs2094210	0.21466	2
10	95408879	94354883	0.01132	3.91742e-09	rs12266365	0.064364	2
10	95408971	94356187	0.0113	4.13048e-09	rs4282926	0.0610605	2
10	95409396	94356662	0.01131	4.01791e-09	rs4454655	0.0627161	2
10	95409502	94356663	0.01129	4.21697e-09	rs7476647	0.0602174	2
10	95409762	94359373	0.01131	4.01791e-09	rs11187573	0.06282	2
10	95409771	94360189	0.01132	3.89942e-09	rs11187574	0.0649513	2
10	95410432	94360639	0.01138	3.25087e-09	rs10882290	0.0772254	2
10	95410947	94361032	0.01108	8.16582e-09	rs10786119	0.0332545	2
10	95411697	94361335	0.01115	6.68344e-09	rs10882293	0.0402027	2
10	95468475	94367560	0.01108	1.51356e-08	rs10786128	0.00931138	2
10	95468501	94485576	0.01109	1.44544e-08	rs10786129	0.00944644	2
10	95470087	94498790	0.0108	2.46604e-08	rs7919090	0.00806386	2
10	95470599	94501792	0.01073	3.17687e-08	rs7906128	0.00710664	2
10	95471338	94504320	0.01071	3.1842e-08	rs2148298	0.00695594	2
10	95471558	94519705	0.01076	2.79898e-08	rs4424610	0.00761194	2
10	95471824	94531759	0.01124	9.03649e-09	rs12772131	0.0126693	2
10	95471917	94533747	0.01121	1.04954e-08	rs12773834	0.0117821	2
10	95471922	94546752	0.01119	1.10408e-08	rs12772161	0.0114204	2
10	95472007	94562166	0.01127	8.45279e-09	rs12218711	0.0134811	2
10	95472024	94565189	0.01127	8.26038e-09	rs7919319	0.0134761	2
10	95472561	94567929	0.01136	6.76083e-09	rs1080378	0.0162577	2
10	95472562	94611096	0.01136	6.71429e-09	rs1080377	0.0163291	2
10	95472875	94621894	0.0114	5.59758e-09	rs2148297	0.0176918	2
10	96087056	95578676	0.01769	3.01995e-11	rs17438706	0.011052	1
10	96096000	95583381	0.01766	3.23594e-11	rs35058175	0.0104144	1
10	96098744	95583382	0.0177	2.88403e-11	rs12774398	0.0115639	1
10	96102402	95588968	0.01842	5.24807e-12	rs17517669	0.0509017	1
10	96104086	95592004	0.01832	5.7544e-12	rs17439123	0.0468174	1
10	96114640	95600746	0.01875	2.34423e-12	rs71482303	0.110715	1
10	96115944	95603055	0.01865	2.88403e-12	rs71482304	0.0905425	1
10	96116419	95623601	0.01873	2.29087e-12	rs12771562	0.111164	1
10	96116420	95631691	0.01873	2.51189e-12	rs12771055	0.103897	1
10	96119130	95636804	0.01856	3.01995e-12	rs71482305	0.0859819	1
10	96119946	95642239	0.01873	2.34423e-12	rs12773803	0.111473	1
10	96120396	95642452	0.0187	2.51189e-12	rs34999028	0.102873	1
10	96120789	95649019	0.01752	3.38844e-11	rs12781628	0.0113038	1
10	96121092	95650141	0.01875	2.18776e-12	rs12782263	0.117195	1
10	96127317	95693707	0.01734	3.89045e-11	rs12255683	0.0112321	1
10	96245333	95716644	0.01532	9.86279e-09	rs12262606	0.0452486	2
10	96258547	95719973	0.01534	9.03649e-09	rs12269412	0.0498679	2
10	96261549	95720627	0.01622	4.16869e-09	rs144669817	0.109096	2
10	96264077	95724861	0.01622	4.10204e-09	rs12785061	0.109281	2
10	96279462	95724902	0.01507	1.63305e-08	rs11187999	0.0310739	2
10	96291516	95747014	0.01531	1.0666e-08	rs12257684	0.0418564	2
10	96293504	95749250	0.01512	1.57036e-08	rs12268719	0.0318222	2
10	96306509	95750438	0.016	1.92752e-09	rs12248434	0.179187	2
10	96321923	95752144	0.01569	3.79315e-09	rs35891778	0.108716	2
10	96324946	95757995	0.01577	3.33426e-09	rs111714710	0.123456	2
10	96327686	95761073	0.01541	6.68344e-09	rs34122982	0.0620633	2
10	96370853	95765177	0.01498	1.87068e-08	rs1047625	0.027605	2
10	96381651	95771750	0.0163	1.68267e-08	rs12782626	0.0405342	2
10	97338433	95772471	-0.02226	5.74116e-09	rs61736814	0.00624505	4
10	97343138	95774733	-0.02195	4.1115e-09	rs11188377	0.00801263	4
10	97343139	95777691	-0.02261	2.0893e-09	rs11188378	0.0138696	4
10	97348725	95802478	-0.02261	2.02302e-09	rs11188382	0.0142988	4
10	97351761	95805610	-0.02262	2.01372e-09	rs11188383	0.0143197	4
10	97360503	95809735	-0.02264	1.65196e-09	rs11188388	0.0167044	4
10	97362812	95809790	-0.02322	7.44732e-10	rs11188391	0.0314151	4
10	97383358	95810106	-0.02346	4.2658e-10	rs11188405	0.043455	4
10	97391448	95811818	-0.02349	3.92645e-10	rs61587319	0.0466312	4
10	97396561	95813394	-0.02428	1.59588e-10	rs11188410	0.0991282	4
10	97401996	95813648	-0.02418	2.87078e-10	rs11188412	0.0595273	4
10	97402209	95824998	-0.02358	3.4914e-10	rs11188413	0.050759	4
10	97408776	95841613	-0.02418	1.94089e-10	rs11188415	0.0842709	4
10	97409898	95854982	-0.02362	3.28095e-10	rs58059905	0.0538973	4
10	97453464	95858027	-0.02178	3.60579e-09	rs11553577	0.00746085	4
10	97476401	95864250	-0.02222	3.16957e-09	rs73329287	0.00889979	4
10	97479730	95869160	-0.02314	3.28852e-09	rs12357211	0.00854788	4
10	97480384	96035900	-0.02238	2.41546e-09	rs147879343	0.0111104	4
10	97484618	96041538	-0.02318	1.02565e-09	rs11188450	0.0225634	4
10	97484659	96055004	-0.02315	1.07895e-09	rs11188451	0.0217518	4
10	97506771	96091675	-0.02223	3.0903e-09	rs73331134	0.00915978	4
10	97509007	96092600	-0.02207	3.99025e-09	rs11188466	0.00749135	4
10	97510195	96118143	-0.02223	3.08319e-09	rs11188467	0.00926991	4
10	97511901	96145359	-0.02223	3.0903e-09	rs11188469	0.0091602	4
10	97517752	96147641	-0.0233	8.93305e-10	rs113649801	0.0249076	4
10	97520830	96153399	-0.02233	2.62422e-09	rs56747025	0.010456	4
10	97524934	96164684	-0.02222	3.13329e-09	rs11188475	0.00908026	4
10	97531507	96165467	-0.02306	1.25026e-09	rs11188479	0.0191529	4
10	97532228	96173544	-0.02307	1.2388e-09	rs4420188	0.0194245	4
10	97534490	96181266	-0.02312	1.14025e-09	rs11188481	0.0206606	4
10	97537448	96189816	-0.02229	2.83139e-09	rs144771468	0.00987117	4
10	97562235	96809813	-0.02227	2.88403e-09	rs11188491	0.00969024	4
10	97565367	96811498	-0.02226	2.98538e-09	rs7070507	0.00938447	4
10	97569492	96818392	-0.02212	3.68129e-09	rs61503377	0.00811427	4
10	97569547	96821313	-0.02353	1.47911e-09	rs192072504	0.016911	4
10	97569863	96823726	-0.02322	9.7499e-10	rs57456033	0.0235671	4
10	97571575	96824789	-0.02234	2.60615e-09	rs7093453	0.0104361	4
10	97573151	96827379	-0.02235	2.56448e-09	rs73333021	0.0105744	4
10	97573405	96828466	-0.02232	2.69774e-09	rs60144080	0.0102388	4
10	97584755	96834466	-0.0223	2.78612e-09	rs58169787	0.00989449	4
10	97601370	96834944	-0.02338	8.60994e-10	rs11188502	0.0253349	4
10	97614739	96836296	-0.02199	4.30527e-09	rs11188508	0.0063326	4
10	97617784	96838302	-0.0232	7.63836e-10	rs12355114	0.0271142	4
10	97624007	96838517	-0.02095	4.21697e-09	rs3176882	0.0170497	4
10	97628917	96841447	-0.02276	1.90985e-09	rs73315224	0.0119088	4
10	97795657	96841703	0.02603	2.0893e-37	rs61858612	0.335451	1
10	97801295	96844709	-0.02656	7.24436e-19	rs149019898	0.998164	3
10	97814761	96845160	0.02654	1.20226e-37	rs11188575	0.658106	1
10	97851432	96846589	-0.0285	4.89779e-22	rs12263592	0.99954	4
10	97852357	96848424	0.02721	7.76247e-40	rs3961944	0.0191445	1
10	97877900	96849302	0.02722	7.07946e-40	rs11188618	0.0216185	1
10	97905116	96849429	0.02747	2.29087e-40	rs11188626	0.0875031	1
10	97907398	96850236	0.02748	2.18776e-40	rs10882728	0.0926587	1
10	97913156	96850312	0.02745	2.63027e-40	rs11597197	0.0781731	1
10	97924440	96850837	0.0275	1.90546e-40	rs10509703	0.105619	1
10	97925223	96850946	0.02757	1.31826e-40	rs201650372	0.142076	1
10	97933300	96852223	0.02742	3.38844e-40	rs1902699	0.0632753	1
10	97941022	96853081	0.02762	5.49541e-41	rs61856978	0.280025	1
10	97949572	96855584	0.02743	3.31131e-40	rs11188656	0.062898	1
10	98569570	96856625	-0.02975	1.77828e-19	rs12264950	0.00402843	3
10	98571255	96857884	-0.02981	1.54882e-19	rs73318641	0.00465901	3
10	98578149	96864522	-0.0304	4.7863e-22	rs57391478	0.104644	3
10	98581070	96869135	-0.02896	2.0893e-20	rs28505353	0.00540052	3
10	98583483	96869332	-0.0294	3.98107e-21	rs58270704	0.0263837	3
10	98584546	96870831	-0.02914	8.12831e-21	rs6584101	0.0126536	3
10	98587136	96872310	-0.02899	1.90546e-20	rs12264014	0.00600293	3
10	98588223	96875399	-0.02913	7.94328e-21	rs12244490	0.0112075	3
10	98594223	96878457	-0.02957	6.60693e-21	rs11188937	0.0150726	3
10	98594701	96878941	-0.02943	1e-20	rs7894418	0.0101685	3
10	98596053	96880089	-0.0292	1.20226e-20	rs12242330	0.00719492	3
10	98598059	96880884	-0.02915	1.99526e-20	rs11188939	0.00584309	3
10	98598274	96882491	-0.02924	1.07152e-20	rs11188940	0.00890273	3
10	98601204	96886960	-0.02914	2.0893e-20	rs7921216	0.00568816	3
10	98601460	96889539	-0.02927	1.47911e-20	rs7918085	0.00774608	3
10	98604466	96900163	-0.02925	1.51356e-20	rs12262784	0.00722234	3
10	98604917	96904544	-0.0294	1e-20	rs12249891	0.0111674	3
10	98606346	96906820	-0.02926	1.44544e-20	rs12252435	0.00796147	3
10	98608181	96911345	-0.02951	7.07946e-21	rs12256424	0.0158235	3
10	98609059	96928696	-0.0294	1e-20	rs12266068	0.0111674	3
10	98609186	96932999	-0.02927	1.41254e-20	rs12266185	0.0081729	3
10	98609993	96939243	-0.02937	1.12202e-20	rs59751908	0.0102638	3
10	98610069	96940601	-0.0294	1e-20	rs57716318	0.0111674	3
10	98610594	96940688	-0.02926	1.51356e-20	rs2104785	0.0075444	3
10	98610703	96952431	-0.0292	1.69824e-20	rs7910221	0.00672585	3
10	98611980	96966056	-0.02911	2.04174e-20	rs12261278	0.00554162	3
10	98612838	96966158	-0.0294	1e-20	rs11188947	0.0111674	3
10	98615341	96966621	-0.02917	1.86209e-20	rs113744992	0.00618892	3
10	98616382	96972751	-0.02917	1.86209e-20	rs12247344	0.00618892	3
10	98617641	96975420	-0.02942	9.54993e-21	rs59938221	0.0118158	3
10	98624279	96978671	-0.02932	1.25893e-20	rs7921885	0.00889358	3
10	98628892	96988695	-0.02905	1.38038e-20	rs11188954	0.0080415	3
10	98629089	96995323	-0.02941	9.77237e-21	rs11188955	0.0114892	3
10	98630588	97016921	-0.02945	3.31131e-21	rs11188956	0.01899	3
10	98632067	97017647	-0.02917	1.86209e-20	rs11188959	0.00620096	3
10	98635156	97023056	-0.02935	4.67735e-21	rs28439735	0.0137915	3
10	98638214	97031270	-0.02941	3.71535e-21	rs7072273	0.017299	3
10	98638698	97031508	-0.02965	1.90546e-21	rs112977265	0.0318919	3
10	98639846	97036523	-0.02907	2.45471e-20	rs17112190	0.00488058	3
10	98640641	97039002	-0.02928	1.41254e-20	rs7085822	0.00807871	3
10	98642248	97043824	-0.02885	1.38038e-20	rs12268272	0.00549209	3
10	98646717	97043933	-0.02906	2.51189e-20	rs56867696	0.00475322	3
10	98649296	97044289	-0.02907	2.69153e-20	rs12268216	0.00467678	3
10	98659920	97045271	-0.02956	2.51189e-21	rs13376965	0.0257683	3
10	98664301	97047878	-0.02913	1.02329e-20	rs59999388	0.00700403	3
10	98666577	98254058	-0.02949	3.16228e-21	rs11188967	0.0204278	3
10	98671102	98257696	-0.02924	1.65959e-20	rs28758432	0.00726002	3
10	98688453	100039545	-0.02907	3.0903e-20	rs2183449	0.00418342	3
10	98692756	100046495	-0.02927	6.76083e-21	rs11188971	0.0101105	3
10	98699000	100498682	-0.0291	2.75423e-20	rs7086875	0.00453898	3
10	98700358	100501996	-0.02943	1e-20	rs371423548	0.0109106	3
10	98700445	100504915	-0.02942	1.02329e-20	rs186094190	0.0106266	3
10	98712188	100506978	-0.02976	1.51356e-21	rs7082838	0.0427141	3
10	98725813	100509328	-0.02949	3.54813e-21	rs12241405	0.0182882	3
10	98725915	100515714	-0.03039	8.12831e-22	rs12241564	0.0782273	3
10	98726378	100515747	-0.02949	3.54813e-21	rs57501540	0.01829	3
10	98732508	100515885	-0.02928	1.62181e-20	rs10437452	0.00758939	3
10	98735177	100515970	-0.0297	1.90546e-21	rs7090441	0.031791	3
10	98738428	100516023	-0.03011	5.01187e-22	rs7071211	0.11023	3
10	98748452	100516509	-0.02919	8.51138e-21	rs7920238	0.00820255	3
10	98755080	100519537	-0.02974	3.80189e-21	rs7893325	0.0284916	3
10	98776678	100520930	0.02217	1.78238e-07	rs12571254	0.0129475	5
10	98777404	100521015	0.02162	3.22107e-07	rs12253289	0.00830066	5
10	98782813	100522369	0.02179	2.85102e-07	rs12572723	0.00852871	5
10	98791027	100528021	0.0224	1.8197e-07	rs74153750	0.0156728	5
10	98791265	100532691	0.02311	1.1272e-07	rs72819888	0.0216436	5
10	98796280	100541408	0.03985	8.22243e-07	rs140812613	0.0254935	5
10	98798759	100541660	0.02418	2.83139e-08	rs11595411	0.477913	5
10	98803581	100541690	0.02491	2.83792e-07	rs61864170	0.0880772	5
10	98803690	100542348	0.02493	2.73527e-07	rs74704462	0.0914304	5
10	98804046	100542700	0.02484	2.36048e-07	rs61864171	0.102364	5
10	98805028	100543741	0.02195	1.13763e-06	rs871992	0.0407803	5
10	98807635	100543857	0.02452	3.75837e-07	rs2279507	0.0613088	5
10	100013815	100546208	-0.02098	5.7544e-25	rs878177	0.573502	2
10	100017453	100547785	-0.02091	7.58578e-25	rs1983864	0.425464	2
10	101799302	100547914	0.01577	9.33254e-16	rs4486555	0.0597866	3
10	101806252	100548457	0.0162	1.1749e-16	rs4919420	0.914312	3
10	102258439	100548759	0.02045	7.58578e-19	rs9420792	0.00240378	2
10	102261753	100552808	0.02078	1.94984e-19	rs7090431	0.0136714	2
10	102264672	100554240	0.02073	2.34423e-19	rs7070776	0.0106569	2
10	102266735	100555020	0.02072	2.34423e-19	rs7080356	0.0101124	2
10	102269085	100555597	0.0209	1.23027e-19	rs3793706	0.0216657	2
10	102275471	100557207	0.02095	1.07152e-19	rs11190589	0.0278549	2
10	102275504	100557800	0.02055	7.76247e-19	rs10883503	0.00253908	2
10	102275642	100557802	0.02076	2.63027e-19	rs3750627	0.0101089	2
10	102275727	100557846	0.02092	1.20226e-19	rs3750629	0.0243921	2
10	102275780	100559435	0.02087	1.38038e-19	rs3750630	0.0216032	2
10	102276266	100559824	0.02097	1.69824e-19	rs7083184	0.0119912	2
10	102279294	100564225	0.02086	2.63027e-19	rs3750631	0.00920921	2
10	102280687	100565055	0.0205	9.77237e-19	rs10883504	0.00229819	2
10	102280772	100566358	0.02053	7.07946e-19	rs10883505	0.00347422	2
10	102282126	100567503	0.02057	4.2658e-19	rs10786596	0.00676447	2
10	102287778	100567951	0.02055	4.46684e-19	rs11190591	0.00607134	2
10	102292448	100569652	0.02039	8.51138e-19	rs7094586	0.00283284	2
10	102301165	100571390	0.02071	4.36516e-19	rs7099965	0.00516584	2
10	102301417	100571541	0.02084	2.69153e-19	rs7100386	0.00990994	2
10	102301447	100572038	0.0207	4.57088e-19	rs7078799	0.00492718	2
10	102302105	100572284	0.02077	2.34423e-19	rs7079756	0.011393	2
10	102302457	100573915	0.02073	5.01187e-19	rs11190604	0.0041377	2
10	102303498	100574570	0.02078	2.34423e-19	rs7088512	0.0121576	2
10	102303614	100575750	0.0207	4.57088e-19	rs11190607	0.00498321	2
10	102305965	100577620	0.02074	6.45654e-19	rs2295780	0.00303822	2
10	102307542	100578653	0.02066	5.01187e-19	rs35106985	0.00447212	2
10	102307671	100578852	0.02076	2.51189e-19	rs7073586	0.0107184	2
10	102308214	100578929	0.02072	6.91831e-19	rs3750633	0.00287995	2
10	102308516	100586525	0.02068	4.89779e-19	rs10883512	0.0044246	2
10	102312565	100587271	0.02059	5.37032e-19	rs1054399	0.00433516	2
10	102313997	100590975	0.02077	2.88403e-19	rs11190613	0.00813004	2
10	102314777	100592028	0.02068	3.46737e-19	rs7099913	0.00688329	2
10	102315354	100593584	0.02061	6.0256e-19	rs17746014	0.00357808	2
10	102316964	100641711	0.02084	4.36516e-19	rs10883513	0.00521398	2
10	102317557	100646714	0.02232	5.24807e-21	rs57467326	0.124032	2
10	102317559	100648765	0.02232	5.24807e-21	rs58469846	0.124032	2
10	102317603	100654799	0.02229	9.33254e-21	rs59481707	0.0825319	2
10	102319192	100655264	0.02062	5.49541e-19	rs2489034	0.00410074	2
10	102319581	100655852	0.02061	5.88844e-19	rs2489036	0.00397976	2
10	102323982	100656251	0.02069	8.12831e-19	rs2495756	0.00237632	2
10	102324812	100656358	0.02071	4.57088e-19	rs2495754	0.00503108	2
10	102326115	100656522	0.02073	4.2658e-19	rs2495752	0.00556532	2
10	102327260	100656542	0.02054	7.4131e-19	rs2495751	0.00304689	2
10	102327708	100657772	0.02071	4.7863e-19	rs2495750	0.00496883	2
10	102329409	100660136	0.02091	2.34423e-19	rs2495744	0.0123917	2
10	102331147	100661535	0.02097	1.20226e-19	rs9420797	0.0261079	2
10	102331298	100663177	0.02107	1.25893e-19	rs2489040	0.0250664	2
10	102331795	100729574	0.02086	2.18776e-19	rs2495741	0.0114162	2
10	102332041	100732802	0.02103	2.0893e-19	rs2495740	0.0129935	2
10	102333672	100735764	0.02105	8.51138e-20	rs2489042	0.0394157	2
10	102334327	100735968	0.02123	4.2658e-20	rs2489043	0.0845436	2
10	102335507	100736099	0.02093	2.39883e-19	rs2495739	0.0104459	2
10	102337377	100736427	0.02099	1.12202e-19	rs2495738	0.0276177	2
10	102338410	100736983	0.02099	2.75423e-19	rs2495736	0.00873228	2
10	102338609	100737409	0.02089	1.58489e-19	rs2495735	0.0177763	2
10	102338686	100737501	0.02065	8.31764e-19	rs2495734	0.00243703	2
10	102346282	100738383	0.02066	4.36516e-19	rs2489046	0.00500785	2
10	102347028	100738781	0.02069	4.46684e-19	rs2489047	0.0045745	2
10	102350732	100741814	0.02071	3.89045e-19	rs2489049	0.00540111	2
10	102351785	100742391	0.02081	5.12861e-19	rs2489051	0.00364678	2
10	102353341	100742416	0.02086	2.34423e-19	rs2489053	0.00935188	2
10	102401468	100745237	0.005068	0.0110917	rs2495712	0.238262	6
10	102406471	100745602	0.005116	0.00981748	rs2489044	0.268699	6
10	102408522	100745886	0.005093	0.0101391	rs2495711	0.23971	6
10	102414556	100746058	0.005222	0.0101158	rs11190634	0.0234319	6
10	102415021	100747582	0.005193	0.0100231	rs4376836	0.0279122	6
10	102415609	100898151	0.00514	0.011695	rs4075353	0.0231308	6
10	102416008	100899580	0.003481	0.0801678	rs7895028	0.0179334	6
10	102416115	100900016	0.003438	0.0870964	rs10883517	0.0167004	6
10	102416279	100901494	0.003551	0.0743019	rs112985454	0.0215983	6
10	102416299	101135555	0.003404	0.0887156	rs75205635	0.0156447	6
10	102417529	101136378	0.00343	0.084918	rs2489005	0.0160959	6
10	102419893	101137044	0.003472	0.0841395	rs2489006	0.0164014	6
10	102421292	101632746	0.003422	0.0897429	rs1541266	0.0228627	6
10	102422934	101637159	0.003426	0.0885116	rs2489008	0.0146358	6
10	102489331	101648812	0.009368	0.000102565	rs10883536	0.0279107	5
10	102492559	101663001	0.009313	0.000110408	rs7900763	0.0254822	5
10	102495521	101664553	0.01002	3.23594e-05	rs4919486	0.0586689	5
10	102495725	101679345	0.01026	1.99067e-05	rs7914169	0.106093	5
10	102495856	101696052	0.01003	3.01995e-05	rs7897782	0.0678763	5
10	102496184	101697294	0.009896	3.89045e-05	rs10732789	0.0504639	5
10	102496740	101699322	0.009949	3.63078e-05	rs4403743	0.0507712	5
10	102497166	101714341	0.009793	4.83059e-05	rs6584392	0.0380359	5
10	102497258	102261328	0.009904	3.92645e-05	rs6584394	0.0468263	5
10	102498140	102275023	0.009931	3.7325e-05	rs4917907	0.0496339	5
10	102498538	102320061	0.01278	0.000156315	rs4274159	0.100577	5
10	102501571	102364848	0.009625	6.223e-05	rs4509693	0.0284722	5
10	102502148	102408368	0.01005	2.99226e-05	rs10786606	0.0636823	5
10	102502173	102492820	0.01006	2.93089e-05	rs10748797	0.0648869	5
10	102504994	102522205	0.01012	3.74973e-05	rs6584398	0.04652	5
10	102505359	102553638	0.009878	5.8479e-05	rs4523631	0.0304256	5
10	102505643	102557435	0.009949	5.29663e-05	rs7094977	0.0307043	5
10	102505815	102557600	0.009951	5.34564e-05	rs11190680	0.0310612	5
10	102507339	102558565	0.01117	4.1115e-06	rs6421335	0.0395273	5
10	102657908	102560272	-0.02109	1.90546e-27	rs10883555	0.104656	1
10	102659337	102560719	-0.02112	1.31826e-27	rs11190743	0.140134	1
10	102659773	102561964	-0.0212	7.76247e-28	rs10786613	0.248702	1
10	102661251	102563271	-0.02132	4.0738e-28	rs2181834	0.47377	1
10	102895312	102567407	-0.01591	1.56315e-08	rs1416361	0.817284	4
10	102896135	102567827	-0.0144	5.32108e-09	rs2075879	0.100938	4
10	102896801	102569102	-0.01428	1.93642e-07	rs2235128	0.0803256	4
10	103392503	102569928	-0.01579	1.38038e-14	rs3127230	0.11454	3
10	103396916	102572229	0.01604	6.0256e-15	rs4919563	0.258076	3
10	103408569	102573943	0.01604	1e-14	rs7078354	0.0821061	3
10	103422758	102574888	0.01601	1.20226e-14	rs11191079	0.0670671	3
10	103424310	102577237	0.01602	1.14815e-14	rs4917944	0.0695386	3
10	103439102	102578632	0.01599	1.34896e-14	rs10786646	0.0586831	3
10	103455809	102581678	0.01621	4.57088e-15	rs6584444	0.067983	3
10	103457051	102582130	0.0162	4.67735e-15	rs10883678	0.0648751	3
10	103459079	102585440	0.01619	4.89779e-15	rs4329605	0.0625469	3
10	103474098	102589726	0.01676	4.16869e-16	rs7087664	0.160069	3
10	104021085	102589774	0.006025	0.0119124	rs4919624	0.227565	4
10	104034780	102589966	0.005925	0.0134896	rs11191250	0.138452	4
10	104079818	102590205	0.005831	0.0148936	rs4919626	0.119937	4
10	104124605	102594667	0.006353	0.00820352	rs11191270	0.408532	4
10	104168125	102595047	0.0057	0.017378	rs77389536	0.0686404	4
10	104252577	102595518	-0.04721	1.47911e-21	rs117098522	0.421819	2
10	104281962	102596602	-0.04666	1.38038e-21	rs75679796	0.170362	2
10	104313395	102598646	0.02563	8.91251e-40	rs10786678	0.0273753	1
10	104317192	102599006	0.02509	1.14815e-38	rs10786680	0.0181985	1
10	104317357	102600761	0.02509	1.14815e-38	rs10786681	0.0182097	1
10	104318322	102603362	0.02505	1.47911e-38	rs10786682	0.0145901	1
10	104320029	102603536	0.0251	1.09648e-38	rs10883736	0.0192077	1
10	104320476	102603651	0.0251	1.09648e-38	rs10786683	0.0192441	1
10	104321721	102604895	0.02508	1.28825e-38	rs10883738	0.0170428	1
10	104323028	102606285	0.02506	1.41254e-38	rs10786684	0.0152345	1
10	104327164	102606596	0.02509	1.1749e-38	rs7906115	0.0182494	1
10	104327584	102608999	0.02508	1.25893e-38	rs3862030	0.0170957	1
10	104328859	102610266	0.02511	1.02329e-38	rs7091252	0.0203917	1
10	104329685	102610905	0.02512	9.12011e-39	rs6584512	0.0215534	1
10	104331986	102612487	0.02504	1.77828e-38	rs10883739	0.0115862	1
10	104333700	102612684	0.02513	8.70964e-39	rs4917973	0.0227926	1
10	104334645	102613543	0.02509	1.1749e-38	rs6584513	0.0182264	1
10	104336994	102614147	0.02508	1.23027e-38	rs10786687	0.0173795	1
10	104338389	102615501	0.02516	6.91831e-39	rs10883743	0.0270059	1
10	104341435	102618002	0.02514	9.54993e-39	rs7899004	0.0219399	1
10	104341887	102618806	0.02523	4.89779e-39	rs729023	0.0350247	1
10	104345197	102618993	0.02518	6.16595e-39	rs7907760	0.0302405	1
10	104349483	102619831	0.02519	5.88844e-39	rs7072723	0.0320093	1
10	104349531	102620929	0.02517	8.12831e-39	rs12411442	0.0264107	1
10	104349723	102730892	0.03493	4.3451e-05	rs77091257	0.521993	6
10	104349962	102750686	0.02518	6.30957e-39	rs7898166	0.0302421	1
10	104354424	102763177	0.02518	6.16595e-39	rs3936017	0.0304013	1
10	104354804	102764665	0.02518	6.0256e-39	rs10748826	0.0304	1
10	104355275	102810339	-0.02493	3.63078e-38	rs3934960	0.00741402	1
10	104356359	102819499	0.02518	6.16595e-39	rs10786689	0.0304	1
10	104358403	102881822	0.02514	8.31764e-39	rs4919661	0.0242284	1
10	104358763	102882763	0.03694	7.4817e-05	rs148331996	0.43591	6
10	104360518	102887443	0.02514	8.51138e-39	rs4917976	0.0242598	1
10	104363119	102917933	0.02509	1.20226e-38	rs4917977	0.0181558	1
10	104363293	102918593	0.02513	9.77237e-39	rs4919663	0.0207849	1
10	104363408	102928358	0.02508	1.23027e-38	rs4919664	0.0170776	1
10	104364652	102932080	0.02509	1.09648e-38	rs10786691	0.0180953	1
10	104366042	102932748	0.0251	1.04713e-38	rs4919665	0.0191305	1
10	104366353	102957912	0.0251	1.04713e-38	rs4917978	0.0191305	1
10	104368756	103032080	0.02513	9.33254e-39	rs10786695	0.020748	1
10	104370023	103036077	0.0251	1.04713e-38	rs10736158	0.0191124	1
10	104370662	103041330	-0.02499	2.23872e-38	rs7907417	0.01076	1
10	104372244	103053104	0.02511	1e-38	rs11191352	0.0204812	1
10	104372441	103138665	0.02507	1.34896e-38	rs10883753	0.0166398	1
10	104373300	103206941	0.0251	1.09648e-38	rs7908249	0.0193751	1
10	104373904	103271854	0.02512	1e-38	rs4604806	0.0199363	1
10	104375258	103360131	0.02514	8.70964e-39	rs2001389	0.0226125	1
10	104377759	103367877	-0.02501	2.18776e-38	rs35095897	0.0113686	1
10	104378563	103714894	0.02522	5.01187e-39	rs10786697	0.0369319	1
10	104378750	103756763	0.0252	5.62341e-39	rs10786698	0.0321962	1
10	104379588	103756821	-0.04689	5.49541e-22	rs74861159	0.409304	2
10	104380686	103761947	0.02514	9.12011e-39	rs7087984	0.999616	1
10	104490649	103762279	0.04086	1.71396e-06	rs145697906	0.796155	5
10	104510443	103853420	0.03997	1.41579e-05	rs145506479	0.0350323	5
10	104522934	107163946	0.03025	1.75388e-05	rs114127273	0.0122068	6
10	104524422	107169926	0.03008	1.95884e-05	rs876003	0.0116291	6
10	104570096	107224262	-0.0433	2.75423e-23	rs76272587	0.211077	3
10	104579256	112150963	-0.04374	1.28825e-23	rs56119742	0.399782	3
10	104641579	112161596	-0.04027	6.76083e-22	rs7096222	0.0558605	3
10	104642520	112162067	-0.04068	3.23594e-21	rs183807670	0.0148853	3
10	104647200	112162970	-0.04071	1.47911e-21	rs72841273	0.0273441	3
10	104677690	112171932	-0.04047	1.58489e-21	rs77760630	0.0300826	3
10	104678350	112174128	-0.04047	1.58489e-21	rs76057237	0.0300853	3
10	104688115	112176486	-0.04043	1.65959e-21	rs149944362	0.0294559	3
10	104691837	112177097	-0.04	4.2658e-21	rs72841292	0.0146686	3
10	104692505	112178183	-0.04	4.2658e-21	rs143968693	0.0146667	3
10	104717669	112180571	-0.04	4.2658e-21	rs72847279	0.0147002	3
10	104791837	112184513	-0.04025	1.90546e-21	rs72850120	0.0285989	3
10	104795834	112187282	-0.04026	1.86209e-21	rs72850126	0.0277583	3
10	104801087	112189906	-0.04028	1.77828e-21	rs7092097	0.0291124	3
10	104812861	112190660	-0.04017	2.45471e-21	rs72850132	0.0226543	3
10	104898422	112593706	0.03633	8.74984e-06	rs116976910	0.0430455	5
10	104966698	112597407	0.02763	2.29615e-06	rs142416119	0.0964611	6
10	105031611	112616506	0.02874	7.78037e-07	rs77344735	0.248124	6
10	105119888	112621354	0.0379	2.7227e-07	rs80010464	0.589	6
10	105127634	112624298	0.03959	6.13762e-06	rs117715127	0.0846775	5
10	105474652	113110033	-0.02326	4.67735e-22	rs10883903	0.999992	4
10	105516521	113122771	0.01774	1.38038e-16	rs11191794	0.346323	8
10	105516579	113128058	0.01768	1.58489e-16	rs11191795	0.540247	8
10	105521705	113129012	0.01716	6.91831e-16	rs10748848	0.0415642	8
10	105522037	113131697	0.01722	8.31764e-16	rs10883907	0.036929	8
10	105613178	113137890	-0.01225	1.69824e-09	rs7909791	0.9925	7
10	108923704	113139155	0.0116	3.11889e-08	rs2993097	0.49761	1
10	108929684	113141816	0.01152	3.66438e-08	rs860289	0.429061	1
10	108984020	114029616	-0.01059	6.42688e-07	rs34380991	0.0338734	1
10	113910721	114032303	-0.0109	4.23643e-07	rs1129555	0.0127687	4
10	113921354	114033028	-0.01172	7.06318e-08	rs2250802	0.0641873	4
10	113921825	114039136	-0.01184	4.58142e-08	rs2792735	0.0928072	4
10	113922728	114090616	-0.01185	5.01187e-08	rs2803611	0.0897462	4
10	113931690	114093871	-0.01105	2.5527e-07	rs2792703	0.0200564	4
10	113933886	114105021	-0.01197	3.65595e-08	rs2255141	0.116155	4
10	113936244	114113911	-0.01103	2.93089e-07	rs2255400	0.0180389	4
10	113936855	114115267	-0.01178	6.05341e-08	rs2792759	0.0730401	4
10	113937941	114134483	-0.01178	5.22396e-08	rs2487294	0.0822003	4
10	113940329	114149298	-0.01185	5.08159e-08	rs2792751	0.0865002	4
10	113944271	114159030	-0.01123	1.71002e-07	rs2419604	0.0284688	4
10	113947040	114160539	-0.01203	3.3037e-08	rs4918722	0.126498	4
10	113949664	114199863	-0.01206	3.26588e-08	rs10787429	0.120931	4
10	113950418	114200720	-0.01134	1.87932e-07	rs7096937	0.0263246	4
10	114353465	114203194	-0.01503	6.76083e-14	rs7099088	0.256611	2
10	114357166	114236901	-0.01493	1.12202e-13	rs10736222	0.148829	2
10	114376265	114259839	-0.01493	1.14815e-13	rs4918760	0.162948	2
10	114381113	114368021	-0.0149	1.47911e-13	rs9645551	0.113782	2
10	114384057	114375585	-0.01518	5.01187e-14	rs10787453	0.318185	2
10	114869792	114378202	0.01749	8.12831e-13	rs7084875	0.699219	3
10	114882530	114378275	0.01713	1.8197e-12	rs17759507	0.249363	3
10	114887817	114378985	-0.03228	2.5704e-17	rs73360281	0.278266	1
10	114888771	118238891	-0.03222	3.63078e-17	rs73360287	0.249022	1
10	114891456	118239358	0.01602	2.13796e-11	rs11196239	0.0217266	3
10	114897649	118245094	-0.03215	4.7863e-17	rs10885420	0.210748	1
10	114898914	118248487	-0.032	6.91831e-17	rs10787476	0.159229	1
10	114901575	118264767	-0.03184	1.23027e-16	rs73362207	0.0801672	1
10	115789375	118265079	-0.01556	7.94328e-13	rs7076938	0.242526	1
10	115792062	118266282	-0.01559	7.24436e-13	rs2484294	0.272536	1
10	115792787	118266456	-0.01558	7.58578e-13	rs740746	0.263342	1
10	115798895	118267368	-0.01553	8.91251e-13	rs2773469	0.225145	1
10	115850375	118267635	0.011	1.24165e-05	rs11196628	0.191827	4
10	115853630	118269170	0.01137	5.99791e-06	rs677062	0.425273	4
10	115864780	118269186	0.009991	5.33335e-05	rs594751	0.0222203	4
10	115873670	118708135	0.01008	4.75335e-05	rs582413	0.0235389	4
10	115875026	118720651	0.009809	7.39605e-05	rs2782977	0.0148914	4
10	115894242	118733783	0.01059	1.61065e-05	rs643148	0.076623	4
10	115909057	118739088	0.01013	5.22396e-05	rs72823046	0.0223018	4
10	115918789	118745942	0.01008	5.78096e-05	rs12411734	0.0198286	4
10	115920298	118752977	0.01039	2.8119e-05	rs675298	0.0444527	4
10	115959622	118755322	0.009865	5.63638e-05	rs2616657	0.0182336	4
10	115960479	118782935	0.009727	7.58578e-05	rs2447634	0.0141756	4
10	115962953	118782961	0.009764	6.54636e-05	rs17091414	0.0153612	4
10	115996660	119192628	0.009787	6.60693e-05	rs654445	0.0153865	4
10	116019598	119205829	0.01266	8.79023e-07	rs572208	0.0620692	4
10	116127780	119207864	-0.01152	3.155e-09	rs10787526	0.119294	2
10	116135344	119358980	-0.01083	4.04576e-08	rs721041	0.0259592	2
10	116137961	119364121	0.01172	1.53815e-09	rs496783	0.493503	2
10	116138034	119370285	0.01127	6.223e-09	rs646668	0.138855	2
10	116138744	119656173	-0.01141	4.2658e-09	rs4751671	0.177951	2
10	119998403	119670121	0.01336	2.69153e-11	rs55803428	0.0336794	2
10	119998870	119674163	0.01285	5.12861e-11	rs7906132	0.027664	2
10	120004606	119836986	0.01284	8.12831e-11	rs7084700	0.0200847	2
10	120007999	119837711	0.01302	6.0256e-11	rs2420471	0.027575	2
10	120024279	119837816	0.01262	8.12831e-11	rs7898996	0.0245521	2
10	120024591	119841834	0.01264	7.58578e-11	rs9919453	0.02596	2
10	120025794	119842383	0.01373	3.01995e-12	rs7082972	0.300762	2
10	120025968	119842386	0.01264	7.4131e-11	rs58177382	0.025815	2
10	120026880	119844062	0.01269	6.45654e-11	rs7912108	0.0293001	2
10	120027147	119846018	0.0136	5.01187e-12	rs6585479	0.194563	2
10	120028682	119853798	0.01355	5.88844e-12	rs7905738	0.169835	2
10	120028698	119867335	0.01335	1.23027e-11	rs7920429	0.0919503	2
10	120467647	119875913	0.01564	1.14815e-14	rs34715298	0.0636001	1
10	120480163	119877120	0.01545	2.34423e-14	rs17586536	0.0368884	1
10	120493295	119879813	0.01593	3.54813e-15	rs12772930	0.167761	1
10	120498600	119882524	0.01547	2.13796e-14	rs11597914	0.0388845	1
10	120505454	119882821	0.01592	3.71535e-15	rs111519217	0.163261	1
10	120512489	119885115	0.01586	4.7863e-15	rs34851615	0.132713	1
10	120514834	119885223	0.01624	1.28825e-15	rs41314489	0.382737	1
10	120542447	119886263	0.05028	7.58578e-13	rs532028483	0.916144	3
10	120542473	119890195	0.04463	7.58578e-11	rs531170200	0.0564539	3
10	120952140	119890217	-0.03261	1.58489e-25	rs2901174	0.291315	2
10	120965341	119893621	-0.03283	1.31826e-25	rs11198821	0.363789	2
10	120967376	119893887	-0.03304	1.12202e-25	rs2230347	0.335864	2
10	121118492	119894343	0.02972	2.51189e-39	rs11198898	0.112742	1
10	121123633	119899330	-0.03051	1.94984e-40	rs291970	0.471561	1
10	121129797	119900888	-0.03055	1.77828e-40	rs291979	0.416388	1
10	121415685	119900953	0.02511	6.45654e-26	rs72840788	0.275904	5
10	121429633	119901384	0.02474	1.02329e-25	rs2234962	0.241477	5
10	121433675	119901749	0.02501	3.54813e-26	rs72842207	0.483121	5
10	121596498	119901852	0.03074	1.51356e-25	rs34118671	0.0247469	3
10	121597223	119902215	0.03074	1.54882e-25	rs60995225	0.0247514	3
10	121597328	119905749	0.03074	1.51356e-25	rs56658777	0.0247546	3
10	121601346	119906255	0.03077	1.34896e-25	rs17618944	0.0270984	3
10	121601895	119906519	0.03074	7.58578e-25	rs61869087	0.0106258	3
10	121601898	119912781	0.03072	8.31764e-25	rs61869088	0.0101673	3
10	121603574	119915003	0.03077	1.31826e-25	rs17681175	0.0270926	3
10	121605530	119918092	0.03085	9.77237e-26	rs7072901	0.0329601	3
10	121613310	119919078	0.0304	6.91831e-25	rs61869094	0.00842615	3
10	121626847	119919822	0.03038	7.4131e-25	rs61869125	0.00810123	3
10	121635425	119920321	0.03094	1.38038e-25	rs61869140	0.0231931	3
10	121636632	119921531	0.009063	0.000183654	rs11592189	0.0486856	4
10	121639325	119924664	0.03059	4.2658e-25	rs61869145	0.0137268	3
10	121642036	119925504	0.03106	9.77237e-26	rs61869149	0.0285045	3
10	121642333	119928219	0.008988	0.000202302	rs55653820	0.0415771	4
10	121644627	119929929	0.008941	0.000217771	rs56000952	0.0371185	4
10	121644735	119932006	0.009023	0.000190546	rs56161610	0.0458902	4
10	121645775	119933396	0.008882	0.000239332	rs12251735	0.033623	4
10	121649707	119935891	0.009079	0.000172584	rs7080549	0.0544849	4
10	121649729	119935971	0.0311	8.31764e-26	rs61870578	0.0328731	3
10	121653133	119938171	0.03111	7.94328e-26	rs61870582	0.0350347	3
10	121653399	119938807	0.03102	9.54993e-26	rs61870583	0.0305202	3
10	121653855	119940344	0.03111	7.76247e-26	rs61870584	0.0351241	3
10	121658842	119941648	0.00907	0.000177011	rs12257358	0.0541582	4
10	121660400	119944243	0.00905	0.000183231	rs11199116	0.0514835	4
10	121660465	119944907	0.008978	0.000200909	rs7915430	0.0452558	4
10	121660896	121598849	0.03111	7.4131e-26	rs17692764	0.0366216	3
10	121661261	121601481	0.009062	0.000179061	rs12261721	0.0511017	4
10	121661364	121602743	0.03113	6.91831e-26	rs61870592	0.0381332	3
10	121661727	121604074	0.00909	0.000169824	rs112992045	0.0584747	4
10	121665261	121604707	0.03116	6.30957e-26	rs17692811	0.0409997	3
10	121665767	121612228	0.009075	0.000175792	rs72826460	0.0550003	4
10	121666031	121620821	0.03113	6.91831e-26	rs60214424	0.038222	3
10	121672293	121627416	0.03112	7.24436e-26	rs78421620	0.0373091	3
10	121674515	121649571	0.03114	1.7378e-25	rs61867981	0.0211238	3
10	121677604	121656640	0.0311	7.76247e-26	rs45590041	0.0356172	3
10	121678590	121660138	0.0311	7.76247e-26	rs79728865	0.0355879	3
10	121679334	121660791	0.0311	7.94328e-26	rs74157697	0.0355974	3
10	121679833	121661510	0.009013	0.000194984	rs11199121	0.0469666	4
10	121681043	121662490	0.03105	9.33254e-26	rs7080170	0.0317038	3
10	121684176	121665321	0.03113	7.24436e-26	rs61867991	0.0372696	3
10	121685016	121881950	0.009207	0.000144544	rs4752351	0.077209	4
10	121687731	121883024	0.03114	7.07946e-26	rs56122778	0.0381472	3
10	121689441	121885335	0.008979	0.000206538	rs72826465	0.0422474	4
10	121691518	121885341	0.009004	0.000198153	rs4752352	0.0450089	4
10	121692908	121885343	0.009268	0.000131522	rs2901218	0.0867264	4
10	121695403	121888272	0.0311	8.51138e-26	rs61867996	0.0347376	3
10	121695483	121889076	0.03121	1.23027e-25	rs72826466	0.0273357	3
10	121697683	121889224	0.03106	1.02329e-25	rs72826468	0.0317236	3
10	121698319	121901702	0.03103	1.14815e-25	rs55687095	0.0295228	3
10	121699856	121902207	0.008723	0.000316228	rs10886547	0.0237852	4
10	121701160	121903773	0.008943	0.00022182	rs10686	0.037036	4
10	121703755	121906452	0.03092	1.86209e-25	rs61868026	0.0216231	3
10	121704419	122107308	0.008981	0.00020797	rs11199129	0.0410997	4
10	123358363	122390401	0.02594	3.69828e-05	rs45631560	0.0440274	5
10	123360995	122397530	0.02748	1.3213e-05	rs117286496	0.118035	5
10	123362257	122406099	0.02673	2.21309e-05	rs61874083	0.0723735	5
10	123363588	122407996	0.02658	2.48886e-05	rs61874084	0.0643518	5
10	123364221	122412341	-0.02714	1.33352e-05	rs7905281	0.11089	5
10	123371742	122412592	0.02576	6.59174e-06	rs61874085	0.269554	5
10	123380335	122413396	0.02476	1.04954e-05	rs61874087	0.162707	5
10	123386930	122421062	0.0241	1.78649e-05	rs61874088	0.0994445	5
10	123409085	122421250	0.02167	0.000327341	rs61874126	0.0176115	5
10	123416154	122427198	0.0204	0.000404576	rs61874135	0.0105747	5
10	123419652	122432914	0.01281	1.90108e-07	rs7910243	0.146559	4
10	123420305	122433665	0.01275	2.12324e-07	rs11200062	0.129066	4
10	123421024	122457898	0.01389	6.39735e-08	rs11200063	0.670102	4
10	123422004	122470997	-0.0357	1.54882e-17	rs2936853	0.994772	1
10	123424835	122471096	0.01243	8.93305e-07	rs7084632	0.0228612	4
10	123641465	123301432	0.01328	4.36516e-12	rs7901560	0.0617525	2
10	123642539	123313235	0.01326	4.67735e-12	rs7081719	0.0587763	2
10	123644850	123318403	0.01343	3.01995e-12	rs4481962	0.0818504	2
10	123644856	123322624	0.01349	2.23872e-12	rs7091738	0.100727	2
10	123644858	123346152	0.01349	2.23872e-12	rs7091739	0.100727	2
10	123647787	123360772	0.01332	4.0738e-12	rs10788220	0.0645806	2
10	123648591	124560687	0.01334	3.80189e-12	rs4752616	0.069051	2
10	123648739	124574044	0.01335	3.38844e-12	rs7077052	0.0747174	2
10	123661217	124574160	0.0135	2.23872e-12	rs2420969	0.0997715	2
10	123661722	124574758	0.01348	2.39883e-12	rs2420970	0.0928272	2
10	123663288	124600388	0.01352	2.18776e-12	rs10887020	0.0984288	2
10	123665967	124601592	0.01347	2.63027e-12	rs4603238	0.0865954	2
10	123866823	124747710	-0.04416	5.90201e-07	rs138480272	0.974027	3
10	124149917	124748148	-0.02384	2.0893e-35	rs10788284	0.0434559	1
10	124157046	124750394	-0.02364	7.94328e-35	rs2421021	0.0109214	1
10	124165615	124750493	-0.0237	4.2658e-35	rs6585827	0.0223952	1
10	124167512	124751826	-0.02359	1.02329e-34	rs2421016	0.00907671	1
10	124171857	124758023	-0.0236	8.12831e-35	rs7097701	0.0108245	1
10	124172108	124760859	-0.0236	8.31764e-35	rs7079976	0.0108141	1
10	124172912	124761556	-0.02356	1.04713e-34	rs7908662	0.00840993	1
10	124180578	124762816	-0.0237	4.7863e-35	rs10887150	0.0180851	1
10	124180766	124763473	-0.02367	6.45654e-35	rs10887151	0.0136403	1
10	124186714	124764912	-0.02381	2.34423e-35	rs2292626	0.039021	1
10	124192430	124767239	-0.02411	3.80189e-36	rs10510110	0.266631	1
10	124193181	124768428	-0.02422	1.94984e-36	rs2280141	0.502204	1
10	124217414	124772799	0.02951	2.75423e-21	rs78973239	0.0481474	2
10	124230513	124780436	0.02696	9.33254e-21	rs12252027	0.875092	2
10	124230612	124785631	0.02959	3.63078e-21	rs12571363	0.0406218	2
10	125060948	124895071	0.01738	8.12831e-13	rs10510128	0.0723131	3
10	125072751	124899866	0.01761	3.89045e-13	rs11592827	0.179342	3
10	125077919	124899959	0.01735	8.91251e-13	rs34936836	0.0569947	3
10	125082140	124900139	0.01755	3.80189e-13	rs35587157	0.241875	3
10	125105668	124900633	0.01817	2.18776e-13	rs34004366	0.450195	3
10	125120288	124901012	0.02092	4.50817e-09	rs72833287	0.999996	4
10	126249256	124901053	-0.03167	1.19674e-10	rs77839645	0.0248479	2
10	126262613	124901087	-0.03468	1.1749e-11	rs78553548	0.456888	2
10	126262729	124901228	-0.03462	1.28825e-11	rs72837382	0.4086	2
10	126263327	124901332	-0.03322	5.37032e-11	rs56372228	0.0654972	2
10	126288957	124901773	0.02111	5.7544e-28	rs752116	0.754305	1
10	126290161	124902122	0.02098	1.20226e-27	rs897294	0.245696	1
10	126436279	124902202	-0.01524	4.89779e-15	rs2280450	0.380937	4
10	126436717	124903584	-0.01506	9.54993e-15	rs4962694	0.0411254	4
10	126438963	124903867	-0.01505	9.77237e-15	rs12570348	0.0404239	4
10	126439062	124904102	-0.01503	1.04713e-14	rs61872084	0.0366426	4
10	126440395	124904115	-0.01504	1.02329e-14	rs10901816	0.0390033	4
10	126446592	124904283	-0.015	9.33254e-15	rs1055256	0.0460166	4
10	126449428	124904334	-0.01489	1.41254e-14	rs10901818	0.0272287	4
10	126450125	124904741	-0.01496	1.07152e-14	rs11245354	0.0383707	4
10	126451385	124904923	-0.01496	1.07152e-14	rs7898003	0.0383694	4
10	126452042	124904984	-0.01497	1.04713e-14	rs11245357	0.0403841	4
10	126453481	124905445	-0.015	1.1749e-14	rs965484	0.0351446	4
10	126455808	124905583	-0.01499	1.23027e-14	rs11245360	0.0333863	4
10	126456997	124905771	-0.01497	1.02329e-14	rs10430743	0.040392	4
10	126461368	124907354	-0.01505	9.77237e-15	rs2363340	0.0421002	4
10	126469005	124912209	-0.01507	7.07946e-15	rs7099316	0.0675716	4
10	126474200	124919234	-0.01489	1.47911e-14	rs12218858	0.0259943	4
10	126583640	124923235	-0.02185	5.88844e-16	rs17151676	0.0104981	3
10	126588435	124926049	-0.02201	6.16595e-16	rs11245423	0.0126594	3
10	126588528	124928251	-0.02198	6.76083e-16	rs11245424	0.011507	3
10	126588708	124949451	-0.02195	7.24436e-16	rs60986355	0.0102696	3
10	126589202	124949657	-0.02197	6.76083e-16	rs61873263	0.0111781	3
10	126589581	124956662	-0.02198	6.45654e-16	rs77088732	0.0115465	3
10	126589622	124960438	-0.02202	5.88844e-16	rs61873264	0.0132924	3
10	126589656	124960947	-0.02201	6.0256e-16	rs61873265	0.0127655	3
10	126589797	124961496	-0.02232	2.95121e-16	rs57130385	0.0282883	3
10	126589901	124968446	-0.02197	6.76083e-16	rs12359031	0.0112563	3
10	126590342	124982044	-0.022	6.16595e-16	rs7089014	0.0123455	3
10	126590691	124983104	-0.02203	5.62341e-16	rs7083298	0.0136036	3
10	126590771	124990863	-0.02202	5.7544e-16	rs7083336	0.0131726	3
10	126592153	125979748	-0.02221	3.23594e-16	rs55674450	0.0250896	3
10	126592436	125979862	-0.0221	4.36516e-16	rs7089131	0.0188738	3
10	126592671	125979918	-0.02234	2.5704e-16	rs12569669	0.039242	3
10	126592684	125980041	-0.02286	4.67735e-17	rs12569940	0.147506	3
10	126592852	125980986	-0.02219	3.0903e-16	rs17152377	0.0255686	3
10	126592903	125981842	-0.02209	4.2658e-16	rs17152381	0.0187478	3
10	126593310	125981857	-0.02214	3.71535e-16	rs7082846	0.0219584	3
10	126593492	125982211	-0.02216	3.54813e-16	rs7097282	0.0234791	3
10	126593553	125982469	-0.02216	3.54813e-16	rs7086447	0.0234669	3
10	126594014	125982502	-0.02192	6.30957e-16	rs1863828	0.0109155	3
10	126594152	125982583	-0.02215	3.54813e-16	rs733402	0.0225072	3
10	126594340	125983123	-0.02215	3.54813e-16	rs733400	0.0225412	3
10	126595923	125996754	-0.02215	3.63078e-16	rs61873270	0.0215032	3
10	126600778	125997001	-0.01668	0.000150661	rs75274506	0.0751349	6
10	126607803	126011367	-0.02215	3.63078e-16	rs12573033	0.0216086	3
10	126611804	126011497	-0.02234	2.45471e-16	rs35588198	0.0341683	3
10	126614618	126011839	-0.02242	1.94984e-16	rs10901837	0.0430649	3
10	126616820	126017459	-0.01681	0.000192309	rs75011412	0.153084	6
10	126638020	126019899	-0.02242	1.77828e-16	rs10901843	0.0425121	3
10	126638226	126030268	-0.0222	3.63078e-16	rs7092008	0.0199214	3
10	126645231	126043277	-0.02229	2.75423e-16	rs12355869	0.0227837	3
10	126649007	126043318	-0.02246	1.41254e-16	rs17152408	0.0475875	3
10	126649516	126044561	-0.02232	2.5704e-16	rs17152411	0.0244683	3
10	126650065	126044734	-0.02245	1.47911e-16	rs7077936	0.0460927	3
10	126657015	126045469	-0.02225	4.46684e-16	rs7098050	0.0138423	3
10	126670613	126045813	-0.02231	2.95121e-16	rs41303609	0.0210117	3
10	126671673	126046147	-0.02229	3.16228e-16	rs2241541	0.0198718	3
10	126679432	126046265	-0.01759	6.63743e-05	rs76497870	0.771348	6
10	127668317	126046450	-0.01144	4.06443e-09	rs11244744	0.00401478	5
10	127668431	126046538	-0.0113	6.08135e-09	rs11244745	0.00250555	5
10	127668487	126047356	-0.0113	6.06736e-09	rs2176097	0.00250523	5
10	127668610	126048925	-0.01134	5.48277e-09	rs2138275	0.00290793	5
10	127669555	126049361	-0.01131	5.98412e-09	rs11814311	0.00262073	5
10	127670411	126050278	-0.01149	3.45939e-09	rs10901493	0.0049836	5
10	127670426	126050554	-0.01148	3.60579e-09	rs11244748	0.00480579	5
10	127670780	126051516	-0.01131	5.90201e-09	rs1913740	0.00262768	5
10	127671038	126051520	-0.01127	6.76083e-09	rs10794047	0.00227849	5
10	127671071	126052054	-0.01127	6.76083e-09	rs10901494	0.00227855	5
10	127671152	126052575	-0.01127	6.79204e-09	rs10794048	0.00227812	5
10	127671692	126056114	-0.0113	6.0256e-09	rs2366344	0.00258645	5
10	127685323	126060220	-0.01142	4.38531e-09	rs10901503	0.0036645	5
10	127685570	126062615	-0.01142	4.44631e-09	rs10901504	0.00366309	5
10	127699936	128155471	-0.01255	1.26474e-10	rs10901513	0.231529	5
10	127700066	129548200	-0.01187	1.09648e-09	rs10901514	0.0173688	5
10	127700408	129548522	-0.01253	1.3122e-10	rs7082311	0.216103	5
10	127706028	129550290	-0.01246	1.69434e-10	rs3781001	0.165201	5
10	127708468	129594109	-0.01241	2.00447e-10	rs35835884	0.136782	5
10	127718837	129613893	-0.01242	2.04644e-10	rs10901520	0.141381	5
10	127731846	129629397	0.01425	6.42688e-07	rs10901522	0.0518365	9
10	127731887	129629512	0.01417	9.46237e-07	rs10901523	0.0332519	9
10	127733130	129632804	0.01395	1.28825e-06	rs10901524	0.0227158	9
10	127733303	129632860	0.01406	9.61612e-07	rs10901525	0.0343482	9
10	127734038	129638297	0.01367	1.97697e-06	rs11244783	0.0141818	9
10	127734382	129642165	0.01373	1.77828e-06	rs11244786	0.0163977	9
10	127734716	129642985	0.01366	2.02302e-06	rs11244787	0.0142069	9
10	127734834	131922741	0.01366	2.02768e-06	rs11244788	0.014205	9
10	127735019	131925501	0.01366	2.02768e-06	rs11244790	0.0141975	9
10	127735107	131930531	0.01366	2.02302e-06	rs11244791	0.0141969	9
10	127735925	131935790	0.01371	1.87932e-06	rs116247011	0.0151126	9
10	127737494	131936637	0.01395	1.31826e-06	rs10901526	0.023699	9
10	127737930	131936695	0.01384	1.51008e-06	rs2292692	0.0198533	9
10	127738847	131961692	0.0138	1.61808e-06	rs10901527	0.0176275	9
10	127739123	131961727	0.01385	1.49968e-06	rs4962503	0.01981	9
10	127740085	131962329	0.01444	4.94311e-07	rs139992952	0.0757176	9
10	127740089	131989457	0.01445	4.89779e-07	rs71494312	0.0774883	9
10	127740623	132441843	0.01408	1.01391e-06	rs4962317	0.0328427	9
10	127741144	132441914	0.01414	9.7499e-07	rs4962318	0.0342018	9
10	127744683	132444543	0.01402	1.14025e-06	rs11593897	0.0278242	9
10	127748789	132446580	0.01561	1.44877e-07	rs4962504	0.188105	9
10	127751184	132446627	0.01609	1.23027e-07	rs1278275	0.197403	9
10	129953735	132446901	0.03469	1.04232e-07	rs78381610	0.977106	2
10	131346464	132446959	0.01535	3.16228e-13	rs4751099	0.0173429	1
10	131346786	132447633	-0.01521	9.54993e-14	rs4751100	0.0539831	1
10	131348554	132448175	-0.01577	1.8197e-15	rs7911018	0.0791943	1
10	131392373	132448233	0.01577	1.62181e-13	rs34839228	0.0306888	1
10	131412157	132448306	0.0167	1.23027e-14	rs11016847	0.149361	1
10	131427661	132448491	0.01667	1.20226e-14	rs4751107	0.158863	1
10	131427776	132450679	0.01667	1.28825e-14	rs4750757	0.153247	1
10	131431068	132451312	0.01595	7.24436e-14	rs10829610	0.0333765	1
10	131431124	132451409	0.01625	2.51189e-14	rs546333	0.0856491	1
10	131436561	132451473	0.01545	1.38038e-13	rs12247354	0.0206543	1
10	131440429	132451971	0.0157	5.49541e-14	rs4751108	0.0481058	1
10	131441249	132452822	0.01669	1.38038e-14	rs12264213	0.144008	1
10	133736245	186458	-0.01659	6.45654e-14	rs12762699	0.057665	1
10	133739005	201922	-0.01651	6.91831e-14	rs11591860	0.05724	1
10	133744035	202017	-0.01649	6.91831e-14	rs58142972	0.0592278	1
10	133749294	202072	-0.01668	3.63078e-14	rs12771973	0.102065	1
10	133750141	202565	-0.01656	5.49541e-14	rs7085239	0.0683957	1
10	133750199	202779	-0.01658	5.24807e-14	rs7077135	0.0730869	1
10	133775196	202835	-0.01683	1.86209e-14	rs7921305	0.196544	1
10	133775231	202873	-0.01682	1.90546e-14	rs7921418	0.190066	1
10	133775833	203235	-0.01665	3.71535e-14	rs12411375	0.101183	1
10	133802961	203788	-0.0165	5.7544e-14	rs56118554	0.0596704	1
10	134255347	204228	-0.03105	5.66239e-06	rs12244896	0.0313413	2
10	134255418	204715	-0.03052	9.09913e-06	rs12243073	0.0211548	2
10	134258047	206089	-0.0287	5.29663e-06	rs12269409	0.0328735	2
10	134260084	207410	-0.03685	8.4918e-07	rs4880255	0.184253	2
10	134260131	210899	-0.03013	9.48418e-06	rs4880377	0.0196376	2
10	134260405	211644	-0.03715	6.93426e-07	rs77550739	0.222649	2
10	134260463	212015	-0.02974	2.40991e-06	rs12242541	0.0677762	2
10	134261137	213740	-0.03432	4.77529e-06	rs61865612	0.0375274	2
10	134261679	214163	-0.03701	1.22462e-06	rs61865613	0.139019	2
10	134261737	214169	-0.02954	1.01625e-05	rs11146377	0.0204289	2
10	134261810	215904	-0.02978	7.94328e-06	rs11146378	0.0258357	2
10	134261995	216056	-0.03182	5.92925e-06	rs112192849	0.0315417	2
10	134264183	219398	-0.02934	1.24451e-05	rs4880378	0.0160963	2
10	134264816	219793	-0.02978	1.50314e-05	rs112070220	0.0131305	2
10	134264913	219800	-0.02866	1.59588e-05	rs113429037	0.0129945	2
10	134264977	220315	-0.02898	1.59956e-05	rs112821738	0.0126576	2
10	134265475	224063	-0.03287	5.3827e-06	rs11814626	0.0350964	2
10	134266326	225466	-0.0333	5.39511e-06	rs61865614	0.0343962	2
11	186458	236871	0.03004	3.22107e-10	rs11245983	0.236731	5
11	201922	237087	0.02625	2.01837e-09	rs111876722	0.0416393	5
11	202017	237312	0.02696	2.38232e-09	rs73386631	0.0688506	5
11	202072	237648	-0.0133	4.60257e-09	rs56232710	0.00499245	1
11	202565	237875	0.02649	3.34965e-09	rs11245990	0.0505775	5
11	202779	240867	0.0277	1.49624e-09	rs11245994	0.106401	5
11	202835	242130	0.02603	4.42588e-09	rs79902640	0.0410361	5
11	202873	243093	0.02632	4.05509e-09	rs73386635	0.0428386	5
11	203235	243185	0.02629	4.10204e-09	rs73386640	0.042126	5
11	203788	243557	0.02628	3.97192e-09	rs2280543	0.0430605	5
11	204228	243672	-0.01365	1.21899e-09	rs1045454	0.014358	1
11	204715	243712	-0.01363	1.31826e-09	rs56357554	0.0136026	1
11	206089	243853	-0.01358	1.4388e-09	rs3782120	0.0129906	1
11	207410	243987	-0.01356	1.1749e-09	rs58692051	0.015472	1
11	210899	244106	0.02612	5.57186e-09	rs11246001	0.0318885	5
11	211644	244108	-0.0132	4.18794e-09	rs2293167	0.00567919	1
11	212015	244129	-0.01324	3.74973e-09	rs76552490	0.00606899	1
11	213740	244141	0.02647	3.52371e-09	rs12226698	0.0450473	5
11	214163	244167	-0.0133	3.14775e-09	rs1533825	0.00708442	1
11	214169	244171	-0.01404	2.25424e-10	rs1533824	0.0322773	1
11	215904	244197	0.02697	1.8239e-09	rs12226402	0.0784377	5
11	216056	244414	0.02698	1.96789e-09	rs12226697	0.07521	5
11	219398	244552	0.01352	1.8281e-09	rs6598074	0.0109428	1
11	219793	244964	0.01314	4.52898e-09	rs6598072	0.00544771	1
11	219800	245523	0.01314	4.52898e-09	rs6598071	0.00544755	1
11	220315	245686	0.0131	4.80839e-09	rs10902107	0.00504273	1
11	224063	246234	0.02683	2.39883e-09	rs12222188	0.0636705	5
11	225466	246456	0.01331	3.27341e-09	rs6598070	0.0069553	1
11	236871	247029	0.01335	3.155e-09	rs2272563	0.00848075	1
11	237087	285892	0.01335	3.42768e-09	rs1045288	0.00788074	1
11	237312	285920	0.01346	2.26464e-09	rs3817629	0.0109941	1
11	237648	307926	0.01344	2.42103e-09	rs10902110	0.0105143	1
11	237875	353098	0.01343	2.50611e-09	rs7481993	0.0102874	1
11	240867	353861	0.01345	2.1928e-09	rs7481518	0.0113806	1
11	242130	354119	0.01417	1.62181e-12	rs7124688	0.38431	1
11	243093	354749	0.0135	1.88365e-09	rs6598067	0.0127455	1
11	243185	356042	0.01369	1.3366e-09	rs6598066	0.0172794	1
11	243557	356741	0.01348	2.01372e-09	rs6598064	0.0123154	1
11	243672	359532	0.01349	1.94536e-09	rs6598063	0.0125465	1
11	243712	362087	0.01348	2.02302e-09	rs6598062	0.0123283	1
11	243853	362094	0.01348	1.99986e-09	rs6598061	0.0123349	1
11	243987	623037	0.01348	1.99986e-09	rs6598060	0.0123373	1
11	244106	918219	0.01348	1.99526e-09	rs10902112	0.0125597	1
11	244108	919107	0.01347	2.06063e-09	rs7107362	0.0122487	1
11	244129	920911	0.01362	1.40929e-09	rs7116130	0.016652	1
11	244141	921234	0.01335	2.68534e-09	rs7128029	0.00971966	1
11	244167	921251	0.01353	1.75792e-09	rs1128320	0.0138862	1
11	244171	923034	0.0134	2.50035e-09	rs1128321	0.0106663	1
11	244197	923091	0.01345	2.13796e-09	rs1128322	0.0117377	1
11	244414	924904	0.01342	2.39883e-09	rs2272565	0.0107491	1
11	244552	925493	0.01332	7.24436e-12	rs2272566	0.127631	1
11	244964	927077	0.01332	3.28095e-09	rs7124022	0.00750649	1
11	245523	927500	0.01332	3.28095e-09	rs10902113	0.00750453	1
11	245686	927553	0.01372	1.80302e-09	rs7478850	0.0122614	1
11	246234	928843	0.01332	3.31894e-09	rs10902114	0.00745015	1
11	246456	929111	0.01328	3.66438e-09	rs10794304	0.00681031	1
11	247029	933783	0.01355	1.86209e-09	rs10400248	0.011889	1
11	285892	934104	-0.01392	6.39735e-06	rs9285981	0.439175	6
11	285920	934924	-0.01403	5.52077e-06	rs3817637	0.528341	6
11	307926	935343	-0.008847	5.94292e-05	rs7481191	0.981974	8
11	353098	935578	0.01065	8.09096e-06	rs7395946	0.140653	7
11	353861	937176	0.01068	7.14496e-06	rs7930566	0.156713	7
11	354119	938808	0.01062	8.12831e-06	rs6598032	0.134038	7
11	354749	938892	0.01249	2.8774e-06	rs7113571	0.260111	7
11	356042	939498	0.01226	4.21697e-06	rs10902136	0.17469	7
11	356741	939500	0.009701	4.06443e-05	rs62653131	0.0286738	7
11	359532	939863	0.009523	5.90201e-05	rs7482601	0.0225109	7
11	362087	939941	0.009593	7.4817e-05	rs7105919	0.0179888	7
11	362094	940280	0.009593	7.46449e-05	rs7102153	0.0180019	7
11	623037	941300	-0.02959	4.60257e-10	rs118094432	0.964398	3
11	918219	941933	0.01097	1.52405e-08	rs10902230	0.0136995	2
11	919107	941966	0.01096	1.68655e-08	rs4963123	0.0129281	2
11	920911	942701	0.01076	3.27341e-08	rs4963151	0.00739329	2
11	921234	944479	0.01094	1.87499e-08	rs7394751	0.0119472	2
11	921251	944801	0.01094	1.84927e-08	rs7394750	0.011924	2
11	923034	946070	0.01101	1.55597e-08	rs10794341	0.0135104	2
11	923091	946228	0.01095	1.86209e-08	rs10902232	0.011852	2
11	924904	946294	0.0106	4.46684e-08	rs10794342	0.00894426	2
11	925493	946484	0.01067	3.58922e-08	rs10794343	0.0108245	2
11	927077	946985	0.01057	4.83059e-08	rs10751664	0.00887619	2
11	927500	947065	0.01073	3.22849e-08	rs7394862	0.0121838	2
11	927553	947651	0.01061	4.23643e-08	rs7395182	0.0097785	2
11	928843	948712	0.01062	4.04576e-08	rs6597969	0.0101585	2
11	929111	948740	0.01062	4.03645e-08	rs7479473	0.0101575	2
11	933783	949030	0.01061	4.15911e-08	rs11246344	0.0098466	2
11	934104	949129	0.01064	3.63078e-08	rs7396623	0.00922394	2
11	934924	949700	0.01058	4.56037e-08	rs11246345	0.00933426	2
11	935343	949900	0.01068	3.53997e-08	rs10794345	0.0114337	2
11	935578	949981	0.01058	4.4157e-08	rs10902234	0.00936859	2
11	937176	950293	0.0106	4.15911e-08	rs7396046	0.0098304	2
11	938808	950750	0.01063	3.89942e-08	rs7396767	0.0105671	2
11	938892	951127	0.01063	3.81944e-08	rs10902235	0.0106081	2
11	939498	952111	0.01088	2.00909e-08	rs11246349	0.0190285	2
11	939500	953014	0.01089	1.95884e-08	rs11246350	0.0195021	2
11	939863	953210	0.01061	3.98107e-08	rs10794347	0.0101564	2
11	939941	953308	0.01086	2.15278e-08	rs10794348	0.0172132	2
11	940280	953686	0.01061	3.97192e-08	rs7395321	0.0101559	2
11	941300	953953	0.01063	3.91742e-08	rs10751665	0.0104808	2
11	941933	954025	0.01061	3.98107e-08	rs10751666	0.0101143	2
11	941966	954111	0.01061	4.04576e-08	rs10751668	0.0101955	2
11	942701	956761	0.01063	3.78443e-08	rs7395823	0.0106697	2
11	944479	957742	0.01062	3.83707e-08	rs10751671	0.010411	2
11	944801	957832	0.01074	2.95121e-08	rs10902237	0.0130606	2
11	946070	958566	0.01053	4.69894e-08	rs10794350	0.00928126	2
11	946228	959686	0.0105	4.89779e-08	rs10794351	0.00867088	2
11	946294	959776	0.01049	5.03501e-08	rs10794352	0.00846116	2
11	946484	960640	0.01049	4.96592e-08	rs10902239	0.00846143	2
11	946985	960641	0.01054	4.58142e-08	rs12278229	0.00950842	2
11	947065	961657	0.01056	4.39542e-08	rs12295141	0.00935734	2
11	947651	962005	0.01053	4.63447e-08	rs34131575	0.00927941	2
11	948712	962326	0.01055	4.45656e-08	rs10751672	0.00962603	2
11	948740	962681	0.01055	4.45656e-08	rs10794353	0.00962603	2
11	949030	963863	0.01049	5.04661e-08	rs10902240	0.00846227	2
11	949129	963936	0.01049	5.04661e-08	rs10902241	0.00846227	2
11	949700	963980	0.01049	5.05825e-08	rs10902242	0.00846229	2
11	949900	964807	0.0105	4.9545e-08	rs10902243	0.00866856	2
11	949981	964808	0.01052	4.87528e-08	rs10902244	0.00906142	2
11	950293	964828	0.01058	4.15911e-08	rs7395402	0.00978962	2
11	950750	965240	0.01049	5.04661e-08	rs6597966	0.00846461	2
11	951127	966181	0.01044	5.83445e-08	rs7483273	0.00872407	2
11	952111	966386	0.01046	5.40754e-08	rs7394681	0.00789432	2
11	953014	967268	0.01049	5.188e-08	rs10902245	0.0084314	2
11	953210	967349	0.01053	4.62381e-08	rs11246354	0.00936034	2
11	953308	969517	0.01041	6.68344e-08	rs11246355	0.0067768	2
11	953686	969818	0.01048	5.26017e-08	rs10902247	0.00825637	2
11	953953	970029	0.01043	6.05341e-08	rs10751674	0.00690868	2
11	954025	970405	0.01043	6.05341e-08	rs7395821	0.00690855	2
11	954111	970490	0.01043	6.05341e-08	rs7395488	0.00690847	2
11	956761	971166	0.01047	5.33335e-08	rs7396509	0.00758504	2
11	957742	971601	0.01048	5.17607e-08	rs10902248	0.00776962	2
11	957832	971667	0.01048	5.24807e-08	rs7942693	0.00780182	2
11	958566	971668	0.01045	5.59758e-08	rs10902249	0.00722903	2
11	959686	972270	0.01047	5.32108e-08	rs7936830	0.00757938	2
11	959776	973577	0.01047	5.30884e-08	rs7944815	0.0075845	2
11	960640	973824	0.01048	5.2723e-08	rs10902250	0.0077618	2
11	960641	974035	0.01048	5.19996e-08	rs10902251	0.00776157	2
11	961657	974827	0.0105	4.88652e-08	rs11246356	0.00813632	2
11	962005	974922	0.0105	4.88652e-08	rs7396590	0.00814228	2
11	962326	975712	0.0105	4.94311e-08	rs7395267	0.00813603	2
11	962681	975715	0.0105	4.9545e-08	rs10794356	0.00813455	2
11	963863	976351	0.0105	4.96592e-08	rs7396700	0.00813131	2
11	963936	977036	0.0105	4.86407e-08	rs7123912	0.00812945	2
11	963980	978087	0.01051	4.74242e-08	rs11246357	0.00832658	2
11	964807	979804	0.01046	5.49541e-08	rs7396350	0.00739234	2
11	964808	1129599	0.01069	3.31131e-08	rs867741544	0.00976521	2
11	964828	1865986	0.01073	2.93765e-08	rs7396340	0.0105778	2
11	965240	1869760	0.01078	2.42103e-08	rs12224334	0.014061	2
11	966181	1871874	0.01052	4.58142e-08	rs7396473	0.00904479	2
11	966386	1872276	0.01053	4.48745e-08	rs7394912	0.00907991	2
11	967268	1872621	0.01052	4.60257e-08	rs10902255	0.00904149	2
11	967349	1872933	0.01048	5.35797e-08	rs11246358	0.00806214	2
11	969517	1873813	0.01052	4.61318e-08	rs7395067	0.00895804	2
11	969818	1873863	0.01048	5.15229e-08	rs11246362	0.00821077	2
11	970029	1991843	0.01048	5.24807e-08	rs7396107	0.00820887	2
11	970405	1992278	0.01048	5.22396e-08	rs7394427	0.00820927	2
11	970490	2135700	0.01074	2.44343e-08	rs7396059	0.0155128	2
11	971166	2144346	0.01047	5.32108e-08	rs7103585	0.00801378	2
11	971601	2787966	0.01066	3.35738e-08	rs7124480	0.0120772	2
11	971667	2789501	0.01053	4.43609e-08	rs11246363	0.0093918	2
11	971668	2792092	0.01054	4.4157e-08	rs11246364	0.00949184	2
11	972270	2841014	0.0105	4.93174e-08	rs7933889	0.00861828	2
11	973577	2878794	0.01051	4.69894e-08	rs10902257	0.00881889	2
11	973824	2932493	0.01046	5.49541e-08	rs7943140	0.00793675	2
11	974035	5604617	0.01048	5.21195e-08	rs7946461	0.00820385	2
11	974827	5605011	0.01048	5.188e-08	rs7396862	0.00820821	2
11	974922	5607072	0.01047	5.3827e-08	rs7395795	0.00801273	2
11	975712	5607975	0.01042	6.38263e-08	rs10902259	0.00695892	2
11	975715	8233861	0.01046	5.49541e-08	rs10902260	0.00778408	2
11	976351	8242602	0.01055	4.63447e-08	rs6597962	0.00929296	2
11	977036	8242978	0.01041	6.35331e-08	rs6597960	0.0069712	2
11	978087	8246235	0.01051	4.80839e-08	rs6597958	0.00882138	2
11	979804	8251058	0.01042	6.60693e-08	rs7112541	0.00682668	2
11	1123507	8253580	-0.0259	1.09901e-09	rs72842487	0.968536	4
11	1887216	8255111	0.01622	8.70964e-17	rs612652	0.0242893	6
11	1890990	8261769	0.01883	2.39883e-21	rs592373	0.0942132	6
11	1893104	9884972	-0.01942	3.80189e-22	rs4980388	0.258608	6
11	1893506	9892197	-0.01961	2.13796e-22	rs113563848	0.386088	6
11	1893851	9900776	-0.01679	1.31826e-17	rs4980387	0.0381171	6
11	1894163	9902828	-0.01898	6.60693e-22	rs12418543	0.122459	6
11	1895043	9903098	-0.01647	3.71535e-17	rs112640876	0.0156129	6
11	1895093	9905224	-0.01646	4.89779e-17	rs149188822	0.0246436	6
11	2013073	9905541	-0.03747	3.80189e-44	rs1635153	0.890848	4
11	2013508	9914993	-0.03695	3.71535e-43	rs1635154	0.109152	4
11	2156930	9915410	0.02005	6.16595e-18	rs3213223	0.998867	5
11	2165576	9916005	0.03872	5.37032e-55	rs35506085	0.998867	2
11	2809196	10135849	-0.04896	9.33254e-60	rs12271773	0.384976	3
11	2810731	10140215	-0.05071	4.89779e-59	rs2237886	0.61412	3
11	2813322	10140231	0.1891	1.25893e-152	rs143840904	1	1
11	2862244	10140898	-0.01882	2.75423e-13	rs2283229	0.999916	7
11	2900024	10152347	0.01462	1.71002e-07	rs16928791	0.982692	9
11	2953723	10152900	-0.01285	1.61808e-08	rs3847646	0.998393	10
11	5625847	10156855	0.01122	1.3213e-08	rs3751006	0.80837	1
11	5626241	10156890	0.01039	1.20226e-07	rs1074353	0.105282	1
11	5628302	10162916	-0.00975	7.8886e-07	rs7105335	0.0186223	1
11	5629205	10171101	0.0101	3.97192e-07	rs10734531	0.0372404	1
11	8255408	10176895	0.01678	8.31764e-15	rs2168101	0.999869	1
11	8264149	10193627	0.01067	4.37522e-08	rs442264	0.0231067	3
11	8264525	10213811	0.01346	1.34896e-11	rs484161	0.831191	3
11	8267782	11861907	0.01125	7.36207e-09	rs10840003	0.0172316	3
11	8272605	11877196	0.0118	1.71396e-09	rs379951	0.0428971	3
11	8275127	11933239	0.01175	2.49459e-09	rs4237769	0.0120439	3
11	8276658	11933671	0.01176	2.7227e-09	rs12362235	0.0117597	3
11	8283316	11949424	-0.01188	1.5417e-09	rs7951420	0.027997	3
11	9906519	11953953	-0.01687	0.00162181	rs116685051	0.078589	3
11	9913744	11958850	-0.01721	0.0011695	rs60517573	0.130314	3
11	9922323	12000818	-0.01725	0.00121619	rs78121745	0.106232	3
11	9924375	12001351	-0.016	0.00245471	rs10500713	0.0429358	3
11	9924645	12006572	-0.01647	0.00183654	rs141619809	0.0662802	3
11	9926771	12012077	-0.01641	0.00188799	rs16907241	0.0639762	3
11	9927088	12012828	-0.01662	0.00164816	rs59550065	0.0778013	3
11	9936540	12013234	-0.01688	0.00140605	rs79861660	0.0992057	3
11	9936957	12014126	-0.01783	0.000770903	rs76282167	0.23967	3
11	9937552	12016583	-0.01662	0.00152757	rs112344928	0.082963	3
11	10157396	12016849	0.01393	3.54813e-10	rs61878638	0.0437911	1
11	10161762	12017133	0.01424	1.47231e-10	rs57761181	0.12464	1
11	10161778	12017313	0.01422	1.59956e-10	rs58054521	0.116268	1
11	10162445	12017672	0.01418	1.81134e-10	rs11821308	0.101236	1
11	10173894	12017731	0.01407	2.76058e-10	rs1812853	0.0617485	1
11	10174447	12020908	0.01425	1.61436e-10	rs7129531	0.114624	1
11	10178402	12023681	0.01394	3.59749e-10	rs61877260	0.0453811	1
11	10178437	12026252	0.01393	3.7325e-10	rs59901009	0.0438839	1
11	10184463	12636893	0.01384	4.16869e-10	rs2278634	0.0374205	1
11	10192648	12642994	0.01418	1.57036e-10	rs56758314	0.118334	1
11	10198442	12644057	0.01384	3.95367e-10	rs7111724	0.0388036	1
11	10215174	12651122	0.01406	2.25944e-10	rs11042662	0.0791106	1
11	10235358	12663848	-0.01442	1.04954e-10	rs10500722	0.0332146	1
11	11883454	12674067	0.01998	1.54882e-19	rs10831685	0.16965	1
11	11898743	12678585	0.02002	1.1749e-19	rs10831690	0.214845	1
11	11954786	12682014	-0.01992	1.90546e-19	rs10741562	0.140126	1
11	11955218	13270432	-0.01987	2.34423e-19	rs6485303	0.11534	1
11	11970971	13271180	-0.01953	2.95121e-19	rs10741563	0.0839364	1
11	11975500	13271362	-0.0199	1.99526e-19	rs10765912	0.130462	1
11	11980397	13271472	-0.02005	2.04174e-19	rs13903	0.127078	1
11	12022365	13272293	-0.01359	1.70608e-08	rs11022108	0.127623	2
11	12022898	13272340	-0.01342	2.5704e-08	rs3750940	0.0891614	2
11	12028119	13272358	-0.01371	1.55239e-08	rs72859336	0.146854	2
11	12033624	13273806	-0.01362	3.78443e-08	rs4757949	0.0634989	2
11	12034375	13274220	-0.01342	5.94292e-08	rs12574071	0.0417386	2
11	12034781	13274899	-0.01342	6.01174e-08	rs12577234	0.041733	2
11	12035673	13276378	-0.01332	7.44732e-08	rs74791391	0.0338001	2
11	12038130	13276938	-0.01299	1.25026e-07	rs754099	0.0204217	2
11	12038396	13276972	-0.01299	1.23027e-07	rs754097	0.0206186	2
11	12038680	13277140	-0.01298	1.25314e-07	rs872574	0.0199762	2
11	12038860	13278909	-0.01295	1.34896e-07	rs872575	0.0187691	2
11	12039219	13278993	-0.01313	8.97429e-08	rs16910359	0.0280428	2
11	12039278	13281275	-0.01288	1.59221e-07	rs2896596	0.0160896	2
11	12042455	13281524	-0.01386	2.208e-08	rs11605159	0.103781	2
11	12045228	13284764	-0.01385	2.25944e-08	rs11606900	0.103216	2
11	12047799	13292928	-0.01377	2.71644e-08	rs869659	0.0855009	2
11	12658440	13422325	-0.02678	1.44544e-42	rs12795762	0.00973421	1
11	12664541	14307143	-0.02702	1.02329e-43	rs4316494	0.789041	1
11	12665604	14318494	-0.02582	7.24436e-41	rs10831888	0.00530984	1
11	12672669	14318958	-0.02612	1.51356e-41	rs10765984	0.016185	1
11	12685395	14321403	-0.02582	7.58578e-41	rs11022463	0.00563364	1
11	12695614	14324013	-0.02623	4.46684e-42	rs7943920	0.0469537	1
11	12700132	14334018	-0.0263	2.39883e-42	rs7102432	0.0880725	1
11	12703561	14348223	-0.02587	5.88844e-41	rs7937898	0.0066795	1
11	13291979	14354137	0.01802	5.7544e-18	rs4146386	0.0093581	2
11	13292727	14354732	0.01812	3.63078e-18	rs11022735	0.0133907	2
11	13292909	14359282	0.0181	3.98107e-18	rs1384030	0.0128209	2
11	13293019	14359452	0.01817	3.23594e-18	rs1384029	0.014653	2
11	13293840	14364599	0.01811	3.89045e-18	rs900147	0.0132777	2
11	13293887	14404916	0.01806	4.67735e-18	rs900146	0.0110574	2
11	13293905	14535455	0.01816	3.01995e-18	rs900145	0.0159734	2
11	13295353	14552006	0.01911	3.89045e-20	rs10832013	0.697672	2
11	13295767	14591180	0.01815	3.31131e-18	rs1384028	0.0149448	2
11	13296446	14605589	0.01816	3.23594e-18	rs1384025	0.0155149	2
11	13297925	14611944	0.0183	1.77828e-18	rs4757138	0.0269787	2
11	13298485	14624861	0.01823	2.29087e-18	rs2279287	0.0207414	2
11	13298519	14662137	0.01824	2.23872e-18	rs2279286	0.0215372	2
11	13298687	14708310	0.01825	2.13796e-18	rs2279285	0.022357	2
11	13300456	14779940	0.01814	3.54813e-18	rs4757139	0.0134606	2
11	13300540	14824035	0.01814	3.54813e-18	rs4757140	0.0134628	2
11	13302822	14863563	0.01829	2.69153e-18	rs2403662	0.0118551	2
11	13303071	15808809	0.01828	2.75423e-18	rs3993105	0.0113675	2
11	13306311	15808949	0.01837	2.69153e-18	rs4414197	0.0119633	2
11	13314475	15809898	0.01834	3.16228e-18	rs34148132	0.0104265	2
11	13443872	15811021	-0.04791	2.01372e-09	rs35955764	0.99183	7
11	14328689	15811201	0.01713	1.77828e-17	rs11606558	0.0243882	1
11	14340040	15811268	0.01715	1.62181e-17	rs12292287	0.0274964	1
11	14340504	15811889	0.01722	1.23027e-17	rs10832242	0.0351103	1
11	14342949	15812477	0.01718	1.41254e-17	rs12291662	0.0298051	1
11	14345559	15812918	0.0172	1.31826e-17	rs11023187	0.0322471	1
11	14355564	15813030	0.01758	2.88403e-18	rs12795545	0.118913	1
11	14369769	15813209	0.0173	8.91251e-18	rs11023194	0.0493436	1
11	14375683	15814429	0.01759	2.63027e-18	rs4757250	0.137951	1
11	14376278	15815093	0.01757	2.88403e-18	rs12805159	0.125917	1
11	14380828	15815373	0.0176	2.51189e-18	rs10832246	0.137899	1
11	14380998	15816591	0.01763	2.23872e-18	rs11023197	0.154482	1
11	14386145	15823955	0.01729	8.91251e-18	rs4517475	0.0458745	1
11	14426462	15827289	0.01771	3.63078e-17	rs61884009	0.0526488	1
11	14557001	15827526	0.05436	2.03704e-09	rs190248516	0.0711629	3
11	14573552	15827696	0.02331	1.39637e-10	rs16930278	0.606462	8
11	14612726	15830554	0.02255	7.17794e-10	rs141577243	0.177264	8
11	14627135	15834323	0.02246	8.35603e-10	rs55760529	0.157238	8
11	14633490	15859413	0.03288	4.7863e-13	rs11023274	0.366021	2
11	14646407	15859552	-0.02743	1.34896e-09	rs12362721	0.910674	4
11	14683683	15860153	0.02254	3.68978e-09	rs146128209	0.0144007	8
11	14729856	15860675	0.05318	5.24807e-11	rs117247884	0.928495	3
11	14801486	15862230	-0.02287	3.43558e-07	rs11493371	0.0145217	4
11	14845581	15866043	0.03374	2.0893e-13	rs11023344	0.622551	2
11	14885109	15866161	-0.02525	7.19449e-08	rs146436509	0.0363835	4
11	15830355	15867726	-0.009508	5.12861e-06	rs1920678	0.00538894	3
11	15830495	15868985	-0.009694	3.33426e-06	rs1837607	0.00767197	3
11	15831444	15871765	-0.009538	4.75335e-06	rs1920677	0.00553527	3
11	15832567	15878278	-0.00949	5.26017e-06	rs1470144	0.00505929	3
11	15832747	15881513	-0.009524	4.85289e-06	rs1920676	0.00552975	3
11	15832814	15889393	-0.009569	4.74242e-06	rs11023728	0.00581957	3
11	15833435	15889868	-0.009631	4.09261e-06	rs7934151	0.00656628	3
11	15834023	15891123	-0.009492	5.22396e-06	rs1440713	0.00520041	3
11	15834464	15891240	-0.009491	5.22396e-06	rs2141675	0.00519077	3
11	15834576	15893147	-0.009506	5.05825e-06	rs2141674	0.00532768	3
11	15834755	15893878	-0.00947	5.52077e-06	rs2615012	0.00504213	3
11	15835975	15894002	-0.009551	4.96592e-06	rs3959930	0.00558322	3
11	15836639	15894233	-0.009556	4.90908e-06	rs11023730	0.00563885	3
11	15836919	15895458	-0.009556	4.90908e-06	rs4032242	0.00563535	3
11	15838137	15895611	-0.009436	6.09537e-06	rs1837606	0.00456022	3
11	15845501	15896111	0.009809	1.41579e-06	rs1837605	0.00779767	3
11	15848835	15900385	0.009865	1.2106e-06	rs1440709	0.00889506	3
11	15849072	17049034	0.009781	1.46893e-06	rs1920666	0.00746981	3
11	15849242	17089725	0.009348	4.19759e-06	rs2615042	0.00306669	3
11	15852100	17095459	0.009624	2.4322e-06	rs2593588	0.0049661	3
11	15855869	17095578	0.009607	2.52348e-06	rs2615041	0.00488186	3
11	15880959	17095807	0.01086	9.44061e-08	rs882148	0.00559634	3
11	15881098	17103621	0.0109	8.60994e-08	rs2011772	0.0061272	3
11	15881699	17105795	0.01078	1.19124e-07	rs874189	0.00468179	3
11	15882221	17110690	0.0109	8.74984e-08	rs56183020	0.00606188	3
11	15883776	17113116	0.01087	9.33254e-08	rs11604993	0.00575026	3
11	15887589	17141880	0.01089	8.70964e-08	rs1440720	0.00591145	3
11	15887707	17143755	0.01099	6.77642e-08	rs1440719	0.00726873	3
11	15889272	17159793	0.01098	7.01455e-08	rs11023749	0.00692051	3
11	15890531	17163272	0.01093	7.78037e-08	rs11023751	0.00639148	3
11	15893311	17165308	0.01111	5.55904e-08	rs11023754	0.0100681	3
11	15899824	17165631	0.01098	7.8886e-08	rs2196961	0.00746325	3
11	15903059	17165992	0.01115	5.03501e-08	rs1866819	0.0103036	3
11	15910939	17168005	0.01098	8.01678e-08	rs11023764	0.00731324	3
11	15911414	17169472	0.01173	1.26765e-08	rs7122245	0.0414397	3
11	15912669	17178561	-0.01059	4.29536e-07	rs12270765	0.00898608	3
11	15912786	17179519	-0.01059	4.29536e-07	rs11023766	0.00898408	3
11	15914693	17181050	0.01126	2.22844e-08	rs1440702	0.0405345	3
11	15915424	17181858	-0.01038	8.89201e-07	rs5003581	0.00430557	3
11	15915548	17182218	0.01199	3.47536e-09	rs965476	0.225086	3
11	15915779	17183246	0.01185	5.16416e-09	rs2008923	0.155694	3
11	15917004	17184641	0.01185	5.2723e-09	rs2615023	0.153739	3
11	15917157	17186545	0.01173	7.60326e-09	rs2582309	0.11326	3
11	15917657	17187540	-0.01027	1.03753e-06	rs4756837	0.00360861	3
11	15921931	17188885	0.01057	2.37684e-07	rs4756839	0.00457266	3
11	17070581	17192089	-0.01876	1.77828e-22	rs10832728	0.0143437	1
11	17111272	17192212	-0.01862	3.01995e-22	rs10832733	0.00902948	1
11	17117006	17193382	-0.0187	1.94984e-22	rs10832734	0.0140186	1
11	17117125	17193570	-0.01861	3.16228e-22	rs10832735	0.00855858	1
11	17117354	17196838	-0.01866	2.45471e-22	rs11821773	0.0109906	1
11	17125168	17197428	0.01904	3.63078e-23	rs11024158	0.0666113	1
11	17127342	17197632	0.01881	1.12202e-22	rs11024159	0.0230181	1
11	17132237	17200833	0.01884	9.33254e-23	rs7118006	0.0267483	1
11	17134663	17206181	0.01869	2.04174e-22	rs1236309	0.0124349	1
11	17163427	17206215	0.01875	1.44544e-22	rs7123301	0.0180355	1
11	17165302	17210255	0.01884	9.12011e-23	rs7396958	0.0278544	1
11	17181340	17213037	0.01873	1.62181e-22	rs214906	0.0162347	1
11	17184819	17215576	0.01875	1.41254e-22	rs1989405	0.0179057	1
11	17186855	17215914	0.01871	1.69824e-22	rs214940	0.0147506	1
11	17187178	17217157	0.01881	1.04713e-22	rs12804000	0.0242736	1
11	17187539	17218302	0.01881	1.04713e-22	rs214939	0.0242736	1
11	17189552	17219015	0.01871	1.69824e-22	rs214937	0.0147498	1
11	17191019	17220226	0.01881	1.04713e-22	rs214936	0.0241364	1
11	17200108	17220631	-0.01876	1.34896e-22	rs6486354	0.0188174	1
11	17201066	17220691	-0.0187	1.8197e-22	rs527810	0.0139644	1
11	17202597	17221242	-0.0187	1.90546e-22	rs589319	0.0139703	1
11	17203405	17221731	-0.01876	1.38038e-22	rs553711	0.0187984	1
11	17203765	17225789	-0.01876	1.41254e-22	rs621246	0.0187996	1
11	17204793	17226161	-0.01875	1.44544e-22	rs635802	0.0178789	1
11	17206188	17226633	-0.01874	1.54882e-22	rs662711	0.0169983	1
11	17208092	17226739	-0.01862	2.75423e-22	rs536628	0.0095151	1
11	17209087	17227461	-0.01874	1.51356e-22	rs598946	0.0170685	1
11	17210432	17227854	-0.01915	2.69153e-23	rs615358	0.0664242	1
11	17213636	17228128	-0.01872	1.69824e-22	rs545773	0.0152232	1
11	17213759	17228258	-0.01874	1.54882e-22	rs677540	0.0170244	1
11	17214929	17228406	-0.01876	1.34896e-22	rs512852	0.0188059	1
11	17215117	17228472	-0.01874	1.58489e-22	rs511119	0.0166581	1
11	17218385	17230184	-0.01863	2.88403e-22	rs577207	0.00899614	1
11	17218975	17231094	-0.01855	4.2658e-22	rs550667	0.00625964	1
11	17219179	17231604	-0.01868	2.23872e-22	rs656623	0.0115215	1
11	17222380	17232813	-0.01877	1.47911e-22	rs594034	0.0171175	1
11	17227728	17233787	-0.01884	1.34896e-22	rs214901	0.0234097	1
11	17227762	17234374	-0.01869	2.81838e-22	rs214900	0.0116056	1
11	17231802	17234697	-0.0188	1.7378e-22	rs214926	0.0189403	1
11	17234584	17236136	-0.01882	1.58489e-22	rs214925	0.0213432	1
11	17237123	17249575	-0.01859	5.01187e-22	rs214922	0.00685101	1
11	17237461	17252469	-0.01859	5.01187e-22	rs214921	0.00685215	1
11	17238704	17260945	-0.01853	6.91831e-22	rs214919	0.00518763	1
11	17239849	17476510	-0.01861	4.57088e-22	rs214918	0.00755545	1
11	17240562	17662278	-0.01859	5.01187e-22	rs214917	0.00687744	1
11	17241773	17662833	-0.01859	4.89779e-22	rs214915	0.00687792	1
11	17242178	17663327	-0.01867	3.38844e-22	rs214912	0.0102643	1
11	17242238	17664728	-0.01848	9.33254e-22	rs214911	0.00397279	1
11	17242789	17667323	-0.0186	4.7863e-22	rs214910	0.00724174	1
11	17243278	17678359	-0.01859	4.89779e-22	rs214909	0.00687816	1
11	17247336	17679116	-0.01857	5.49541e-22	rs618331	0.00660261	1
11	17247708	17921284	-0.01857	5.49541e-22	rs7949699	0.00660184	1
11	17248180	17922258	-0.01857	5.62341e-22	rs7101686	0.00659379	1
11	17248286	17922699	-0.01857	5.7544e-22	rs7118443	0.006593	1
11	17249008	17923853	-0.01879	2.88403e-22	rs111416579	0.00780731	1
11	17249401	17925059	-0.0185	7.94328e-22	rs61357262	0.0047468	1
11	17249675	17925392	-0.01854	6.45654e-22	rs10832745	0.00572299	1
11	17249805	17925428	-0.01857	5.62341e-22	rs11024204	0.00659379	1
11	17249953	17926764	-0.01854	6.45654e-22	rs10832746	0.00573455	1
11	17250019	17926990	-0.01854	6.30957e-22	rs10832747	0.00572262	1
11	17251731	17928291	-0.01857	5.62341e-22	rs10832748	0.00659474	1
11	17252641	17929925	-0.0185	7.76247e-22	rs2171615	0.00474388	1
11	17253151	17931424	-0.01857	5.62341e-22	rs10741724	0.00659474	1
11	17254360	17945713	-0.01849	8.12831e-22	rs7105849	0.00453817	1
11	17255334	17950141	-0.01868	3.16228e-22	rs7129077	0.0114291	1
11	17255921	17952060	-0.0186	4.89779e-22	rs7113964	0.0076112	1
11	17256244	17954574	-0.01856	6.91831e-22	rs6486358	0.00519047	1
11	17257683	17955495	-0.01877	2.04174e-22	rs11024207	0.0177591	1
11	17271122	17959500	-0.0184	1.7378e-21	rs7925692	0.00376737	1
11	17274016	17961510	-0.01841	1.44544e-21	rs10832751	0.00360926	1
11	17282492	17961724	-0.01841	1.47911e-21	rs61881888	0.00368644	1
11	17498057	17962607	-0.01815	2.63027e-11	rs77889556	0.99998	2
11	17683825	17963942	-0.04019	5.50808e-09	rs78960586	0.655284	3
11	17684380	17966453	-0.03753	1.07152e-07	rs74750414	0.0385393	3
11	17684874	17970345	-0.03783	9.03649e-08	rs74958206	0.0453922	3
11	17686275	17972767	-0.038	7.87046e-08	rs77230131	0.0515032	3
11	17688870	17975991	-0.03781	9.28966e-08	rs79617004	0.0445583	3
11	17699906	17977062	-0.03809	7.49894e-08	rs78668071	0.056821	3
11	17700663	17980393	-0.03829	6.4121e-08	rs76891913	0.0650044	3
11	17942831	17980903	-0.01737	1.41254e-18	rs739916	0.0276526	2
11	17943805	17990017	-0.01761	5.49541e-19	rs4141243	0.0797369	2
11	17944246	17990790	0.01754	6.30957e-19	rs379388	0.069849	2
11	17945400	17992343	-0.01762	5.24807e-19	rs11603299	0.0859269	2
11	17946606	17997328	-0.0174	1.34896e-18	rs11024435	0.0316315	2
11	17946939	17999278	-0.01745	1.02329e-18	rs17793542	0.0471579	2
11	17946975	18002572	-0.0175	8.12831e-19	rs11605018	0.0600956	2
11	17948311	18002696	-0.01735	1.44544e-18	rs1468291	0.0281119	2
11	17948537	18003069	-0.01732	1.54882e-18	rs728639	0.0288553	2
11	17949838	18005116	-0.01729	1.86209e-18	rs2237920	0.0246229	2
11	17951472	18005841	-0.01709	4.2658e-18	rs1401165	0.011162	2
11	17952971	18069395	-0.01724	2.23872e-18	rs2237916	0.0248669	2
11	17967260	18080255	-0.01702	6.60693e-18	rs66813449	0.00704421	2
11	17971688	18084638	-0.01713	2.81838e-18	rs2237915	0.0188802	2
11	17973607	18087796	-0.01706	4.0738e-18	rs2299628	0.0134422	2
11	17976121	18088887	-0.0171	3.16228e-18	rs2237914	0.0167187	2
11	17977042	18094073	-0.01703	4.57088e-18	rs2237913	0.0115155	2
11	17981047	18095701	0.01717	3.54813e-18	rs211146	0.0141658	2
11	17983057	18097092	0.01712	3.0903e-18	rs211148	0.0178335	2
11	17983271	18097343	0.01719	2.18776e-18	rs211150	0.0256681	2
11	17984154	18284000	0.01708	3.89045e-18	rs211151	0.0139701	2
11	17985489	18354933	0.01715	2.51189e-18	rs2670764	0.0221761	2
11	17988000	18569266	0.01709	3.31131e-18	rs616099	0.0159594	2
11	17991892	18622012	0.01694	6.76083e-18	rs211098	0.00757156	2
11	17994314	18624121	0.01701	4.89779e-18	rs211141	0.0109361	2
11	17997538	18632165	-0.01718	3.89045e-18	rs2237911	0.0136134	2
11	17998609	18634724	-0.0173	2.29087e-18	rs2237909	0.0229265	2
11	18001940	18635385	-0.0174	1.47911e-18	rs7927135	0.0333638	2
11	18002450	18642694	-0.01734	1.8197e-18	rs1518521	0.0290535	2
11	18011564	20182647	-0.01721	3.23594e-18	rs2283233	0.0151805	2
11	18012337	20182665	-0.01728	2.45471e-18	rs2041244	0.0213531	2
11	18013890	20194583	-0.01724	2.81838e-18	rs9787863	0.0177341	2
11	18018875	20195169	-0.01718	3.54813e-18	rs10766446	0.014239	2
11	18020825	20195370	-0.01724	2.75423e-18	rs72862028	0.0182748	2
11	18024119	20195758	-0.0172	3.31131e-18	rs1401164	0.0151052	2
11	18024243	20195764	-0.0172	3.38844e-18	rs1401163	0.0151034	2
11	18024616	20197800	-0.0172	3.31131e-18	rs2299625	0.0151034	2
11	18026663	20206981	-0.0171	6.0256e-18	rs11024446	0.00820499	2
11	18027388	20959034	-0.01713	5.01187e-18	rs2191091	0.00998849	2
11	18090942	26771505	-0.01116	0.00381944	rs72875726	0.0367417	4
11	18101802	26772821	-0.01211	0.0022751	rs67369585	0.0908778	4
11	18106185	26777033	-0.01237	0.00180717	rs61882499	0.125042	4
11	18109343	26782851	-0.01215	0.0021677	rs61882522	0.0925692	4
11	18110434	26783827	-0.01239	0.00177419	rs61882523	0.128313	4
11	18115620	26793432	-0.0124	0.00177011	rs61882524	0.130014	4
11	18117248	27440232	-0.01242	0.0018578	rs74780061	0.120192	4
11	18118639	27442285	-0.0124	0.00176198	rs61882525	0.130014	4
11	18118890	27451230	-0.0124	0.00176198	rs17474534	0.130014	4
11	18305547	28359014	-0.03648	3.72392e-05	rs74232539	0.753406	5
11	18376480	28360827	-0.02989	0.00118032	rs371927697	0.0135056	5
11	18590813	28360853	-0.03454	9.59401e-05	rs79829182	0.18483	5
11	18643559	28362413	0.02057	5.12861e-21	rs10832954	0.118019	1
11	18645668	28363210	0.02058	5.12861e-21	rs10832956	0.120541	1
11	18653712	28364633	0.02054	7.07946e-21	rs11024743	0.0809996	1
11	18656271	28365152	0.02056	5.7544e-21	rs10832962	0.104269	1
11	18656932	28365912	0.02069	3.38844e-21	rs2084220	0.179024	1
11	18664241	28368154	0.021	1.47911e-21	rs10832963	0.373597	1
11	20204193	28368319	-0.01519	8.12831e-12	rs12789496	0.111571	1
11	20204211	28371393	-0.01525	6.76083e-12	rs12789831	0.133121	1
11	20216129	28372477	-0.01503	1.14815e-11	rs11025432	0.0857745	1
11	20216715	28372889	-0.01492	1.62181e-11	rs11025434	0.0638994	1
11	20216916	28373089	-0.01534	3.71535e-12	rs199567969	0.223818	1
11	20217304	28374573	-0.01475	2.69153e-11	rs12805858	0.0399435	1
11	20217310	28375166	-0.01499	1.31826e-11	rs12806339	0.0783368	1
11	20219346	28375502	-0.01528	5.62341e-12	rs35081743	0.176107	1
11	20228527	28376487	-0.01507	1.41254e-11	rs10833263	0.070304	1
11	20980580	28376592	-0.02147	6.44169e-08	rs7123462	0.982378	2
11	26793052	28376861	0.01052	7.03072e-08	rs1530778	0.0149487	1
11	26794368	28377088	0.01106	1.13763e-08	rs4506601	0.073614	1
11	26798580	28377095	0.01113	9.86279e-09	rs11029710	0.0857288	1
11	26804398	28378011	0.01155	3.58922e-09	rs1375973	0.227516	1
11	26805374	28378431	-0.01159	3.40408e-09	rs2084594	0.257366	1
11	26814979	28380313	0.01161	2.76694e-09	rs7935718	0.297574	1
11	27461779	28381622	0.009656	5.95662e-07	rs5020127	0.319971	2
11	27463832	28381745	0.009759	4.46684e-07	rs10835180	0.432888	2
11	27472777	28384005	0.009551	7.72681e-07	rs7945211	0.233101	2
11	28380561	28390369	-0.01046	6.57658e-08	rs10835313	0.0617795	1
11	28382374	28392610	-0.009325	1.46893e-06	rs11030295	0.00380804	1
11	28382400	28394804	-0.01039	8.35603e-08	rs71480184	0.0478322	1
11	28383960	28397129	-0.009257	1.66341e-06	rs10835314	0.00349122	1
11	28384757	28399518	-0.009274	1.59221e-06	rs12360793	0.00361091	1
11	28386180	28399995	-0.009397	1.15345e-06	rs11030297	0.00458579	1
11	28386699	28400294	-0.009378	1.21339e-06	rs10835316	0.00442082	1
11	28387459	28400949	0.009384	1.19399e-06	rs6484367	0.00397946	1
11	28389701	28409823	-0.009805	5.57186e-07	rs10835317	0.00710661	1
11	28389866	28417264	0.01012	1.55239e-07	rs12788184	0.0238227	1
11	28392940	28417859	-0.01026	1.1508e-07	rs11030300	0.0349468	1
11	28394024	28423843	-0.01038	8.4918e-08	rs7111968	0.0483618	1
11	28394436	28424140	-0.01037	8.59014e-08	rs7112692	0.0470154	1
11	28394636	28424163	-0.01037	8.66962e-08	rs7112646	0.0470286	1
11	28396120	28424743	-0.009388	1.2735e-06	rs370949073	0.00446925	1
11	28396713	28425175	-0.009348	1.32739e-06	rs11030302	0.00413704	1
11	28397049	28425629	-0.01036	8.72971e-08	rs145811633	0.0462865	1
11	28398034	28426570	-0.01032	9.52796e-08	rs7129135	0.0421178	1
11	28398139	28428661	-0.009245	1.68267e-06	rs7129166	0.0034609	1
11	28398408	28429251	-0.009337	1.2331e-06	rs7129587	0.00420114	1
11	28398635	28434313	-0.009509	9.18333e-07	rs11030306	0.00489916	1
11	28398642	28441429	-0.01064	4.29536e-08	rs12146440	0.0804989	1
11	28399558	28442179	-0.009297	1.45546e-06	rs4922803	0.00382057	1
11	28399978	28453859	-0.01019	1.3366e-07	rs7124325	0.0303699	1
11	28401860	28457238	-0.009149	2.05116e-06	rs4923531	0.00303222	1
11	28403169	28457988	-0.009143	2.0797e-06	rs11030308	0.00300264	1
11	28403292	30421701	-0.009141	2.08449e-06	rs11030309	0.00299281	1
11	28405552	30426451	-0.01013	1.52055e-07	rs11030310	0.0266638	1
11	28411916	30476237	-0.01019	1.28825e-07	rs11512181	0.0315399	1
11	28414157	30663788	-0.01011	1.62555e-07	rs34470137	0.025066	1
11	28416351	32075712	-0.01012	1.60325e-07	rs4923533	0.0257909	1
11	28418676	32079735	-0.01021	1.25026e-07	rs12366018	0.0302137	1
11	28421065	32091022	0.009914	2.51768e-07	rs11030323	0.0143029	1
11	28421542	34491257	-0.009147	2.05589e-06	rs7931194	0.00304421	1
11	28421841	34738442	0.01	1.95884e-07	rs7931626	0.0181437	1
11	28422496	34741435	0.009946	2.30144e-07	rs4923536	0.0155521	1
11	28431370	34747708	-0.01007	1.84077e-07	rs11030324	0.0225967	1
11	28438811	34753287	-0.01012	1.60694e-07	rs6484371	0.0255242	1
11	28439406	34755691	-0.01003	2.06063e-07	rs7126224	0.0202524	1
11	28445390	34757538	-0.009159	1.99986e-06	rs10835325	0.00308932	1
11	28445687	34761442	-0.00915	2.04644e-06	rs10835327	0.00303555	1
11	28445710	34763202	-0.00918	1.89234e-06	rs10835328	0.00320242	1
11	28446290	34769548	-0.009168	1.95434e-06	rs7931948	0.00312909	1
11	28446722	34773139	-0.009165	1.96789e-06	rs7932458	0.00311707	1
11	28447176	34773451	-0.009179	1.90108e-06	rs11030329	0.00319425	1
11	28448117	34776256	-0.0101	1.70608e-07	rs11030330	0.0243802	1
11	28450208	34780042	-0.01014	1.51356e-07	rs11030331	0.0273444	1
11	28450798	34780044	-0.009142	2.08449e-06	rs11030332	0.00300094	1
11	28455860	34783843	-0.009168	1.94984e-06	rs7947768	0.0031363	1
11	28462976	34784315	-0.01007	1.8239e-07	rs10835336	0.0225844	1
11	28463726	34784623	-0.01007	1.80717e-07	rs11030334	0.0225971	1
11	28475406	34785014	-0.009158	1.99986e-06	rs7105555	0.00309904	1
11	28478785	34799558	-0.0101	1.65577e-07	rs7118730	0.0246131	1
11	28479535	34800863	-0.0101	1.65196e-07	rs4923541	0.0246196	1
11	30443248	34802622	0.02807	2.34423e-30	rs11605215	0.988069	3
11	30447998	34804596	-0.02532	2.0893e-38	rs704660	0.900494	1
11	30497784	34805716	0.024	1.86209e-35	rs1222311	0.0559267	1
11	30685335	34806958	0.02396	7.8886e-09	rs79416916	0.994619	5
11	32097258	34810685	0.0132	5.188e-10	rs667528	0.044168	2
11	32101281	34813332	0.01288	8.16582e-10	rs477838	0.0243695	2
11	32112568	34813939	0.01406	3.63078e-11	rs223046	0.902904	2
11	34512804	34817670	0.05356	1.50661e-08	rs117245870	0.997434	3
11	34759989	34819251	-0.01779	6.99842e-07	rs138742157	0.0193604	2
11	34762982	34820865	-0.01782	6.39735e-07	rs143664939	0.0216397	2
11	34769255	34821353	-0.01665	2.06538e-06	rs76190860	0.00695489	2
11	34774834	34832686	-0.01665	2.59418e-06	rs77448323	0.00638864	2
11	34777238	34835499	-0.01609	3.45939e-06	rs16926116	0.00495739	2
11	34779085	34835785	-0.01715	1.1995e-06	rs77321722	0.0131427	2
11	34782989	34835843	-0.01837	3.75837e-07	rs147208676	0.0384575	2
11	34784749	34840185	-0.017	1.54882e-06	rs149809700	0.0104888	2
11	34791095	34843613	-0.01705	1.44212e-06	rs117269825	0.0111948	2
11	34794686	34868223	-0.01647	2.86418e-06	rs59115636	0.00602608	2
11	34794998	34876397	-0.01685	1.91867e-06	rs75548978	0.0086245	2
11	34797803	34880568	-0.01649	2.80543e-06	rs79225202	0.00616201	2
11	34801589	34902769	-0.0165	2.74789e-06	rs56115421	0.00631563	2
11	34801591	34904205	-0.0169	1.79887e-06	rs79426580	0.0091503	2
11	34805390	34907509	-0.0165	2.75423e-06	rs55947894	0.0063163	2
11	34805862	34927955	-0.01688	1.85353e-06	rs76089060	0.00891835	2
11	34806170	34939519	-0.0165	2.75423e-06	rs55774143	0.00631749	2
11	34806561	34943860	-0.01649	2.76694e-06	rs60896094	0.00625103	2
11	34821105	35439295	-0.01635	3.22849e-06	rs75024077	0.0053181	2
11	34822410	35461973	-0.01629	3.54813e-06	rs75570878	0.00491765	2
11	34824169	35466074	-0.01627	3.63078e-06	rs77310369	0.00480609	2
11	34826143	35466094	-0.01629	3.57273e-06	rs76006973	0.00488841	2
11	34827263	35468343	-0.01629	3.54813e-06	rs78113998	0.00488966	2
11	34828505	36395386	-0.01632	3.43558e-06	rs76204309	0.00503284	2
11	34832232	36395476	-0.01609	3.36512e-06	rs79257669	0.00504991	2
11	34834879	36395824	-0.01612	3.25087e-06	rs76754176	0.00522745	2
11	34835486	36395921	-0.01614	3.155e-06	rs77346203	0.0053254	2
11	34839217	36395990	-0.01615	3.11172e-06	rs74678057	0.00539108	2
11	34840798	36396194	-0.01615	3.12608e-06	rs117891855	0.00539133	2
11	34842412	36396216	-0.01655	2.73527e-06	rs117024285	0.00609011	2
11	34842900	36396233	-0.01637	2.32274e-06	rs77149829	0.00702556	2
11	34854233	36396990	-0.01687	1.40281e-06	rs79643822	0.0112133	2
11	34857046	36397072	-0.01704	1.16681e-06	rs7124912	0.0129101	2
11	34857332	36397222	-0.01742	7.04693e-07	rs7483005	0.0209241	2
11	34857390	36397881	-0.0174	6.3387e-07	rs978167	0.0231189	2
11	34861732	36398379	-0.01796	2.71019e-07	rs76573133	0.0592464	2
11	34865160	36398565	-0.0177	4.10204e-07	rs76700295	0.0398735	2
11	34889770	36398654	-0.01671	1.65959e-06	rs79737699	0.0108023	2
11	34897944	36401242	-0.01803	2.94442e-07	rs16926295	0.0577107	2
11	34902115	43676790	-0.01802	2.97852e-07	rs2901525	0.0563583	2
11	34924316	43785475	-0.01806	1.90985e-07	rs11500298	0.0920536	2
11	34925752	44662782	-0.01817	2.24905e-07	rs77535550	0.0778756	2
11	34929056	45207540	-0.01783	2.86418e-07	rs3794172	0.0593418	2
11	34949502	45207939	-0.01805	1.91867e-07	rs12283472	0.0907707	2
11	34961066	45935927	-0.01767	3.67282e-07	rs75479466	0.0472937	2
11	34965407	45937086	-0.01794	3.09742e-07	rs12289996	0.0547056	2
11	35460843	45937511	-0.01149	3.31131e-08	rs644755	0.0606448	1
11	35483521	45938118	-0.01184	1.34896e-08	rs7129975	0.149426	1
11	35487622	45948533	-0.01185	1.25893e-08	rs10768138	0.203804	1
11	35487642	45951910	-0.01198	8.8308e-09	rs10501140	0.288857	1
11	35489891	45954709	-0.01157	7.70903e-09	rs6484787	0.297758	1
11	36416936	45961497	0.02143	8.31764e-11	rs34123410	0.0351043	1
11	36417026	45962669	0.02143	8.31764e-11	rs34567008	0.0351009	1
11	36417374	45962672	0.02142	8.51138e-11	rs7112360	0.0340498	1
11	36417471	45962849	0.02141	8.70964e-11	rs7112712	0.0338291	1
11	36417540	45963147	0.02142	8.51138e-11	rs7112523	0.0344607	1
11	36417744	45963393	0.02146	7.76247e-11	rs7113083	0.0371367	1
11	36417766	45966344	0.02144	7.94328e-11	rs7112777	0.0362269	1
11	36417783	45966685	0.02131	1.03039e-10	rs7112877	0.0285184	1
11	36418540	45972868	0.0215	7.07946e-11	rs7116884	0.0405122	1
11	36418622	45976634	0.02197	3.80189e-11	rs2592557	0.0723258	1
11	36418772	45976635	0.02159	6.30957e-11	rs12802487	0.0451262	1
11	36419431	45977045	0.02178	3.01995e-11	rs4756309	0.0881378	1
11	36419929	45983212	0.02142	8.12831e-11	rs12785381	0.0351831	1
11	36420115	45984949	0.02147	7.24436e-11	rs68181316	0.039146	1
11	36420204	45989537	0.02196	2.39883e-11	rs56898445	0.105893	1
11	36422792	45989857	-0.02235	8.91251e-12	rs330261	0.279334	1
11	43698340	45993555	-0.03347	1.76198e-08	rs79395286	0.683293	1
11	43807025	45998587	-0.03267	3.94457e-08	rs117627654	0.30956	1
11	44684332	46000519	0.04887	1.70608e-07	rs148245359	0.97367	2
11	45229091	46001602	0.02255	3.0903e-17	rs2863166	0.522691	2
11	45229490	46004784	0.02249	3.63078e-17	rs2863167	0.434384	2
11	45957478	46007133	-0.0273	8.31764e-17	rs4756042	0.0208105	3
11	45958637	46007322	-0.02689	2.13796e-16	rs7934681	0.00969132	3
11	45959062	46011420	-0.02684	2.45471e-16	rs4756043	0.00881398	3
11	45959669	46011537	-0.02692	1.8197e-16	rs10742773	0.0112543	3
11	45970084	46013469	-0.0269	2.18776e-16	rs2959103	0.00914883	3
11	45973461	46018046	-0.02695	1.58489e-16	rs2860376	0.0109961	3
11	45976260	46018399	-0.02692	1.65959e-16	rs939106	0.0103078	3
11	45983048	46031797	-0.02705	1.1749e-16	rs2946000	0.0137219	3
11	45984220	46040694	-0.02722	7.94328e-17	rs143014906	0.0178335	3
11	45984223	46132749	-0.02726	7.07946e-17	rs556606093	0.0191005	3
11	45984400	46133039	-0.02726	7.76247e-17	rs10769177	0.0194262	3
11	45984698	46309053	-0.02727	7.4131e-17	rs2959088	0.0198285	3
11	45984944	46324600	-0.02727	7.4131e-17	rs2959089	0.0198285	3
11	45987895	46347009	-0.02738	5.88844e-17	rs2946002	0.0246095	3
11	45988236	46369130	-0.02729	7.24436e-17	rs3107239	0.0203365	3
11	45994419	46400026	-0.02726	7.94328e-17	rs1973721	0.0191818	3
11	45998185	46433983	-0.02683	1.04713e-17	rs2959093	0.428622	3
11	45998186	46449489	-0.02697	1.44544e-16	rs2959094	0.0116313	3
11	45998596	46464509	-0.02724	8.12831e-17	rs2860433	0.0184047	3
11	46004763	46506102	-0.02723	8.51138e-17	rs2959095	0.0180235	3
11	46006500	46515820	-0.02723	8.31764e-17	rs1554339	0.0180259	3
11	46011088	46518738	-0.02744	4.16869e-17	rs4756048	0.0318591	3
11	46011408	46519670	-0.02743	4.2658e-17	rs7932895	0.0312038	3
11	46015106	46528675	0.02721	8.91251e-17	rs2946009	0.017129	3
11	46020138	46588170	0.02707	1.34896e-16	rs61882508	0.0132504	3
11	46022070	46631192	0.0269	1.77828e-16	rs61882509	0.00980787	3
11	46023153	46671514	0.02698	1.69824e-16	rs61882510	0.0109393	3
11	46026335	46700671	0.027	1.54882e-16	rs61882511	0.0111392	3
11	46028684	46702053	0.0269	1.99526e-16	rs11827687	0.0089219	3
11	46028873	46702387	0.027	1.54882e-16	rs11820877	0.0111357	3
11	46032971	46708322	0.02697	1.41254e-16	rs61652532	0.0116075	3
11	46033088	46708779	0.02703	1.38038e-16	rs61882513	0.0115109	3
11	46035020	46711341	0.02685	1.94984e-16	rs61882514	0.00892228	3
11	46039597	46714406	0.02687	1.90546e-16	rs11828167	0.00911748	3
11	46039950	46715218	0.02697	1.62181e-16	rs61882536	0.0107082	3
11	46053348	46720358	0.02698	1.69824e-16	rs61882539	0.00980034	3
11	46062245	46720699	-0.02474	1.69824e-19	rs79728014	0.73379	1
11	46154300	46720939	-0.02462	7.4131e-19	rs117512191	0.123717	1
11	46154590	46721585	-0.02458	5.88844e-19	rs75166711	0.138525	1
11	46330604	46721882	-0.00243	0.414572	rs61885566	0.0844008	7
11	46346150	46722819	-0.002099	0.480176	rs61882672	0.0443407	7
11	46368559	46733914	-0.001619	0.642836	rs61882679	0.00411904	7
11	46390680	46736487	-0.001408	0.687543	rs61882686	0.00286282	7
11	46421576	46738021	-0.02768	1.34586e-05	rs61882690	0.044805	5
11	46455533	46752225	-0.00169	0.626181	rs61882704	0.00270972	7
11	46471039	46776680	0.03966	2.95121e-12	rs61882708	0.0685191	6
11	46486059	46821290	-0.001781	0.607156	rs79078082	0.00312891	7
11	46527652	46829838	-0.04393	3.13329e-07	rs77817298	0.914682	5
11	46537370	46849042	0.03885	2.34423e-12	rs141181296	0.0944187	6
11	46540288	46851855	0.03891	2.23872e-12	rs61882721	0.0994859	6
11	46541220	46855531	0.03886	2.13796e-12	rs61882722	0.087328	6
11	46550225	46863465	0.004184	0.303389	rs61882744	0.406672	7
11	46609720	46865833	0.004334	0.282553	rs61882755	0.183455	7
11	46652742	46868168	-0.001491	0.667114	rs61884270	0.00192868	7
11	46693064	46870350	-0.001589	0.646994	rs61884294	0.00221351	7
11	46722221	46878729	0.01609	1.69824e-14	rs7932354	0.0730641	4
11	46723603	46880023	0.01616	1.31826e-14	rs10769205	0.0972969	4
11	46723937	46884180	0.01616	1.31826e-14	rs12361673	0.0966066	4
11	46729872	46884680	-0.01631	6.60693e-15	rs57804402	0.223207	4
11	46730329	46886699	-0.0162	1.14815e-14	rs4752929	0.121853	4
11	46732891	46887561	-0.001859	0.590881	rs61884304	0.00299287	7
11	46735956	46927705	-0.001745	0.613762	rs61884305	0.00248082	7
11	46736768	46939011	-0.001792	0.604923	rs61884306	0.00265647	7
11	46741908	46945082	-0.001588	0.645952	rs3136433	0.00194282	7
11	46742249	46960612	-0.001572	0.649232	rs3136434	0.00188292	7
11	46742489	46961687	-0.001583	0.647143	rs3136436	0.00192449	7
11	46743135	47185811	-0.001572	0.649232	rs3136439	0.00188638	7
11	46743432	47215808	-0.001565	0.650729	rs3136521	0.00186404	7
11	46744369	47257545	-0.001644	0.637382	rs3136448	0.00323899	7
11	46755464	47258214	-0.002843	0.42063	rs3136487	0.0358588	7
11	46758037	47261864	-0.001488	0.667421	rs3136496	0.00174934	7
11	46759571	47279854	-0.01637	7.58578e-15	rs3136505	0.341238	4
11	46773775	47282270	-0.001399	0.675461	rs12283367	0.00203843	7
11	46798230	47283045	-0.001882	0.586949	rs61897302	0.00312838	7
11	46842841	47283158	-0.001504	0.65298	rs7106323	0.00177118	7
11	46851389	47285077	-0.001929	0.57783	rs186022778	0.00390655	7
11	46870593	47292018	-0.001547	0.643724	rs60940896	0.00186064	7
11	46873406	47299221	-0.001818	0.586543	rs61898463	0.00291673	7
11	46877082	47299434	-0.00157	0.638705	rs7938960	0.00193892	7
11	46885016	47299958	-0.001677	0.616169	rs56331152	0.00228825	7
11	46887384	47300540	-0.001656	0.620583	rs16938534	0.00220928	7
11	46889719	47303887	-0.001656	0.62044	rs12273360	0.00220841	7
11	46891901	47309440	-0.001704	0.61052	rs7112060	0.00237731	7
11	46900280	47322560	-0.001692	0.612774	rs7945548	0.00232993	7
11	46901574	47326506	-0.001709	0.609256	rs11825434	0.0023849	7
11	46905731	47453637	-0.001682	0.616453	rs61898529	0.0026614	7
11	46906231	47465333	-0.002877	0.391201	rs7105172	0.0230553	7
11	46908250	47474194	-0.001612	0.631539	rs12281784	0.00231718	7
11	46909112	47518145	-0.001517	0.651778	rs11819969	0.00190917	7
11	46949256	47525494	0.04031	3.54813e-13	rs61898535	0.283379	6
11	46960562	47546522	0.04046	2.95121e-13	rs145125576	0.332914	6
11	46966633	47561569	0.00492	0.220546	rs61899280	0.0976109	7
11	46982163	47564824	-0.001276	0.713017	rs118016470	0.00194014	7
11	46983238	47568155	-0.001242	0.720278	rs61899283	0.0018387	7
11	47207362	47581177	-0.00262	0.441266	rs4463814	0.0985843	4
11	47237359	47600587	-0.003642	0.286484	rs4647709	0.891484	4
11	47279096	47602338	0.04816	2.63027e-18	rs41275184	0.932381	5
11	47279765	47603162	-0.02775	8.31764e-20	rs74924988	0.0508523	2
11	47283415	47626490	0.04689	2.81838e-17	rs41275186	0.0448662	5
11	47301405	47634200	-0.02783	6.16595e-20	rs61896047	0.0610168	2
11	47303821	47636762	-0.02792	5.12861e-20	rs41301449	0.0700626	2
11	47304596	47641497	-0.02784	6.16595e-20	rs79732683	0.0624607	2
11	47304709	47648113	-0.02783	6.30957e-20	rs148120524	0.0615294	2
11	47306628	47665595	-0.02783	6.45654e-20	rs3736101	0.059829	2
11	47313569	47694829	-0.02795	4.7863e-20	rs61896051	0.0744712	2
11	47320772	47695423	-0.02787	5.7544e-20	rs12576461	0.0633854	2
11	47320985	47707065	-0.02787	5.7544e-20	rs12575296	0.0633824	2
11	47321509	47715949	-0.0279	5.62341e-20	rs12576690	0.0650291	2
11	47322091	47728408	-0.02787	5.7544e-20	rs61896054	0.0633929	2
11	47325438	47731223	-0.02787	5.7544e-20	rs12576751	0.0651528	2
11	47330991	47734923	-0.02787	5.7544e-20	rs41304347	0.0651992	2
11	47344111	47736897	-0.02787	5.7544e-20	rs149150460	0.0652137	2
11	47348057	47739919	-0.02785	6.0256e-20	rs41310332	0.0625959	2
11	47475189	47748012	0.03087	1.8197e-52	rs35184771	0.00429074	1
11	47486885	47758034	0.03132	7.58578e-54	rs1317149	0.0631105	1
11	47495746	47759754	0.03123	6.0256e-54	rs11039255	0.0767647	1
11	47539697	47761524	0.03118	2.04174e-53	rs4752845	0.0290224	1
11	47547046	47764632	0.0312	1.65959e-53	rs34958982	0.0337049	1
11	47568074	47773617	0.03116	2.29087e-53	rs66749409	0.0260261	1
11	47583121	47774510	0.03115	2.39883e-53	rs12798346	0.0252405	1
11	47586376	47775110	0.03123	1.31826e-53	rs56400411	0.0398276	1
11	47589707	47776168	0.03122	5.01187e-54	rs7945473	0.0850886	1
11	47602729	47783926	0.03121	5.7544e-54	rs2030166	0.0735232	1
11	47622139	47784062	0.03119	1.86209e-53	rs12799623	0.0303657	1
11	47623890	47790759	0.03101	3.0903e-52	rs12363232	0.00481038	1
11	47624714	47868298	0.03111	3.31131e-53	rs12419692	0.0201486	1
11	47648042	47881331	0.03118	2.39883e-53	rs4752856	0.0212486	1
11	47655752	47924876	0.03114	2.75423e-53	rs4752857	0.025413	1
11	47658314	47989349	0.03117	2.23872e-53	rs12794570	0.0270491	1
11	47663049	48056875	0.03112	3.0903e-53	rs10838738	0.024337	1
11	47669665	48069751	0.03131	4.36516e-54	rs12787646	0.102294	1
11	47687147	48070137	0.03099	1.25893e-52	rs12787112	0.0086004	1
11	47716381	48071893	0.03111	5.01187e-53	rs10838748	0.0110418	1
11	47716975	48072457	0.03127	2.13796e-53	rs11039342	0.0212285	1
11	47728617	48073217	0.03097	1.90546e-52	rs11039348	0.00789614	1
11	47737501	48073327	0.03111	7.07946e-53	rs11039355	0.00761134	1
11	47749960	48075386	0.03111	6.60693e-53	rs7130758	0.00909896	1
11	47752775	48075914	0.03112	5.49541e-53	rs17788930	0.0104892	1
11	47756475	48076068	0.03093	2.13796e-52	rs12803191	0.00433058	1
11	47758449	48076396	0.0311	6.16595e-53	rs34910028	0.00931221	1
11	47761471	48076728	0.03107	7.94328e-53	rs11602339	0.00793951	1
11	47769564	48081254	0.03119	4.46684e-53	rs34923397	0.0123662	1
11	47779586	48081315	0.0311	6.60693e-53	rs12421210	0.00951224	1
11	47781306	48083003	0.03115	4.2658e-53	rs7927771	0.0122139	1
11	47783076	48087005	0.03108	7.24436e-53	rs12361031	0.0120675	1
11	47786184	48088241	0.03114	4.57088e-53	rs7947730	0.0112296	1
11	47795169	48088396	0.03112	5.37032e-53	rs35902101	0.0102894	1
11	47796062	48107199	0.03111	4.2658e-53	rs11039389	0.0121278	1
11	47796662	48128203	0.03115	4.7863e-53	rs11039391	0.0108127	1
11	47797720	48129160	-0.06106	1.90546e-16	rs117919244	0.952192	3
11	47805478	48148165	0.03114	4.7863e-53	rs35805829	0.0121833	1
11	47805614	48152198	0.03122	2.45471e-53	rs7105282	0.0178996	1
11	47812311	48153600	0.03115	4.36516e-53	rs12787330	0.0125793	1
11	47889850	48154279	0.03101	1.51356e-52	rs12798109	0.0043302	1
11	47902883	48155021	0.03113	9.12011e-53	rs12364432	0.00602803	1
11	47946428	48159508	-0.04663	1.51356e-16	rs112132584	0.689644	6
11	48010901	48160685	-0.04794	7.24436e-16	rs112883455	0.255365	6
11	48078427	48163431	-0.02441	1.58489e-31	rs7118665	0.0378527	8
11	48091303	48165243	0.02405	4.7863e-31	rs10838798	0.0202354	8
11	48091689	48165372	0.02407	4.36516e-31	rs7395231	0.0213282	8
11	48093445	48165417	0.02429	2.13796e-31	rs10742826	0.0325913	8
11	48094009	48165626	0.02408	4.0738e-31	rs10769311	0.0223444	8
11	48094769	48411277	0.02408	4.16869e-31	rs10769312	0.0225664	8
11	48094879	49850865	0.02414	3.38844e-31	rs10838800	0.0274112	8
11	48096938	49851720	0.02452	5.62341e-32	rs4256933	0.0605599	8
11	48097466	49854592	0.02421	1.94984e-31	rs10769313	0.0318731	8
11	48097620	49857984	0.02418	2.34423e-31	rs10769314	0.029417	8
11	48097948	49861549	0.02418	2.29087e-31	rs1039484	0.0289675	8
11	48098280	49871613	0.02397	7.4131e-31	rs10838801	0.0174017	8
11	48102806	49872038	0.02192	2.23872e-23	rs6485806	0.0168992	8
11	48102867	49872249	0.02422	1.69824e-31	rs6485807	0.037908	8
11	48104555	49875767	0.02193	2.13796e-23	rs10742828	0.0168628	8
11	48108557	49876803	0.02206	1.31826e-23	rs2174129	0.0231602	8
11	48109793	49883046	0.02467	2.69153e-32	rs7479361	0.095766	8
11	48109948	49885972	0.02439	8.70964e-32	rs2904315	0.0556853	8
11	48128751	49887029	0.02121	3.38844e-22	rs4752807	0.00567695	8
11	48149755	49887031	0.02124	2.95121e-22	rs905475	0.00647684	8
11	48150712	49890211	0.02127	2.63027e-22	rs10769317	0.00701526	8
11	48169717	49892421	0.02164	3.63078e-23	rs10742834	0.0349697	8
11	48173750	49898505	0.02141	1.02329e-22	rs145310201	0.0187745	8
11	48175152	49902359	0.02155	5.49541e-23	rs1503171	0.0273634	8
11	48175831	49904731	0.02154	5.62341e-23	rs10742836	0.0266957	8
11	48176573	49912491	0.02155	5.37032e-23	rs4597030	0.0277881	8
11	48181060	49916480	0.02159	4.57088e-23	rs924715	0.0304547	8
11	48182237	49923322	0.02156	5.37032e-23	rs1039481	0.0280567	8
11	48184983	49931690	0.02141	1.02329e-22	rs2270990	0.0188133	8
11	48186795	49936573	0.02157	4.89779e-23	rs10838811	0.0286199	8
11	48186924	49944161	0.0216	4.2658e-23	rs10838812	0.0314869	8
11	48186969	49944744	0.0216	4.36516e-23	rs10838813	0.0314867	8
11	48187178	49954842	0.02158	4.57088e-23	rs10838814	0.0308489	8
11	48432829	49955365	-0.04983	8.70964e-14	rs540006047	0.0143105	6
11	49872417	49960004	0.008571	8.35603e-06	rs10839399	0.000695495	2
11	49873272	49961168	0.04233	3.16228e-14	rs140572485	0.017957	1
11	49876144	49962956	0.008562	8.55067e-06	rs10839401	0.00066695	2
11	49879536	49964083	-0.05109	2.46604e-07	rs139363157	0.0335396	3
11	49883101	49964968	0.008558	8.62979e-06	rs57838959	0.000661838	2
11	49893165	49988233	0.00855	8.79023e-06	rs1722021	0.000642041	2
11	49893590	49996346	0.008552	8.74984e-06	rs11040609	0.000657731	2
11	49893801	50004631	0.008552	8.74984e-06	rs7481670	0.000647783	2
11	49897319	50010560	0.008548	8.8308e-06	rs1722007	0.000647855	2
11	49898355	50080377	0.00853	8.81049e-06	rs11040613	0.000643252	2
11	49904598	50099716	0.008537	8.6896e-06	rs1794132	0.000648831	2
11	49907524	50107246	0.008769	7.49894e-06	rs1620357	0.00307343	2
11	49908581	50109695	0.009349	1.40605e-06	rs374980219	0.0136254	2
11	49908583	50112955	0.009342	1.43219e-06	rs369708911	0.0132391	2
11	49911763	50140293	0.008591	7.96159e-06	rs11040637	0.000749853	2
11	49913973	50158922	0.04479	2.51189e-15	rs181964456	0.285354	1
11	49920057	50173304	0.04256	2.45471e-14	rs79431334	0.0238797	1
11	49923911	50173648	0.008604	7.99834e-06	rs866426	0.000777963	2
11	49926283	50194403	0.008661	6.66807e-06	rs847631	0.000999106	2
11	49934043	50214864	0.008649	7.37904e-06	rs1983446	0.000912992	2
11	49938032	50221110	-0.03139	0.000108643	rs7125557	0.139476	5
11	49944874	50252015	0.008551	8.81049e-06	rs7946556	0.000641449	2
11	49953242	50267266	0.008639	7.03072e-06	rs2866863	0.000919276	2
11	49958125	50276250	0.04254	2.29087e-14	rs117446367	0.0198975	1
11	49965713	50278391	-0.03206	0.00011272	rs117065698	0.133817	5
11	49966296	50334233	0.008578	8.43335e-06	rs7109440	0.000707404	2
11	49976394	50402091	0.008536	8.8308e-06	rs7950856	0.000645349	2
11	49976917	50405467	0.04267	2.0893e-14	rs140775028	0.0280208	1
11	49981554	50476145	0.008546	8.62979e-06	rs10839465	0.000670342	2
11	49982718	50486385	0.008593	8.07235e-06	rs6486044	0.000745963	2
11	49984506	50490219	0.008555	8.8308e-06	rs11040683	0.000652141	2
11	49985633	50556213	0.008593	8.07235e-06	rs11518158	0.000745966	2
11	49986518	50613435	0.0446	4.0738e-15	rs138828150	0.163728	1
11	50009770	54933222	0.00853	8.72971e-06	rs1851872	0.000654912	2
11	50017885	54999951	0.008548	8.70964e-06	rs11493756	0.000650179	2
11	50026152	55002161	-0.05541	7.94328e-08	rs144592773	0.117224	3
11	50032081	55029311	-0.02971	0.000206063	rs77171419	0.0738308	5
11	50039531	55035245	0.04234	2.75423e-14	rs145024458	0.0207281	1
11	50058887	55039675	0.04245	2.5704e-14	rs192689984	0.0228767	1
11	50066417	55040037	0.04237	2.95121e-14	rs149391299	0.0192388	1
11	50068866	55044412	-0.03059	0.000128233	rs117383610	0.107452	5
11	50072126	55044521	0.01062	6.44169e-08	rs1948551	0.898645	2
11	50099464	55050114	0.04217	3.63078e-14	rs146155791	0.0149411	1
11	50118093	55050595	-0.05308	1.96336e-07	rs181942475	0.0435384	3
11	50132475	55051240	0.0423	3.16228e-14	rs116842205	0.0171767	1
11	50132819	55081629	0.04467	2.34423e-15	rs74513743	0.258226	1
11	50153574	55082607	0.03301	3.98107e-05	rs150454908	0.802653	6
11	50174035	55082689	-0.03441	5.94292e-05	rs146358707	0.251465	5
11	50180281	55084531	0.009822	1.39316e-06	rs1908739	0.00593915	2
11	50211186	55090359	0.03064	0.000175388	rs190469999	0.163224	6
11	50226437	55092853	-0.03486	7.51623e-05	rs142920877	0.168291	5
11	50235421	55096034	0.04245	2.81838e-14	rs75738285	0.0191638	1
11	50237562	55100378	0.04232	2.39883e-14	rs116994267	0.0213752	1
11	50293404	55102681	-0.05679	2.25424e-08	rs145593237	0.381861	3
11	50361262	55104878	-0.02741	0.000907821	rs77020005	0.0141646	5
11	50364638	55126943	0.04192	2.69153e-14	rs118146000	0.0271041	1
11	50435316	55132150	-0.05488	3.67282e-08	rs149591703	0.236028	3
11	50445556	55132333	-0.05445	5.15229e-08	rs190580462	0.163758	3
11	50449390	55136579	-0.03107	0.000345144	rs137860343	0.0305561	5
11	50515384	55157765	-0.02957	0.000446684	rs77067914	0.0258604	5
11	50572606	55168624	-0.0301	0.000610942	rs117404267	0.0154626	5
11	54700697	55178942	-0.02067	7.58578e-12	rs200593837	0.0166662	2
11	54767427	55182200	0.03789	7.4131e-13	rs546293524	0.0644024	1
11	54769637	55189209	0.03789	7.4131e-13	rs552302876	0.0644024	1
11	54796787	55192380	-0.02098	1.34896e-11	rs111514504	0.0333481	2
11	54802721	55224304	-0.01857	4.2658e-11	rs28788554	0.0128781	2
11	54807151	55224630	0.03919	2.04174e-12	rs117031922	0.0775336	1
11	54807513	55232333	-0.01888	2.29087e-11	rs2335128	0.0201628	2
11	54811888	55238539	0.03623	1.23027e-11	rs142446150	0.0157116	1
11	54811997	55247641	-0.01893	2.04174e-11	rs2335126	0.0221115	2
11	54817590	55253723	0.03624	1.20226e-11	rs149901505	0.0158259	1
11	54818071	55262480	-0.01891	2.0893e-11	rs28807461	0.0212977	2
11	54818716	55275422	-0.01896	1.90546e-11	rs28889135	0.0227623	2
11	54849105	55281262	-0.01905	1.65959e-11	rs11533242	0.025713	2
11	54850083	55282044	0.03546	2.04174e-11	rs117139817	0.0111035	1
11	54850165	55288067	-0.01921	1.14815e-11	rs74990789	0.0337406	2
11	54852007	55290921	0.03968	8.70964e-13	rs139525547	0.147709	1
11	54857835	55292028	-0.01929	9.54993e-12	rs11535799	0.0395015	2
11	54860329	55292280	0.03968	9.77237e-13	rs79211871	0.142665	1
11	54863510	55310882	0.0397	9.33254e-13	rs143176363	0.146023	1
11	54867854	55317521	-0.0215	4.46684e-12	rs74966104	0.0877061	2
11	54870157	55319100	0.03691	5.24807e-12	rs142720662	0.0302232	1
11	54872354	55344616	-0.01938	1.38038e-11	rs11230017	0.029735	2
11	54894419	55345167	-0.01933	8.51138e-12	rs72486147	0.043596	2
11	54899626	55356244	-0.01919	1.12202e-11	rs57403970	0.0188339	2
11	54899809	55362164	-0.01955	8.91251e-12	rs77141431	0.0412122	2
11	54904055	55371156	-0.01952	5.62341e-12	rs3961034	0.0622577	2
11	54925241	55375650	-0.01961	7.07946e-12	rs11560925	0.0492644	2
11	54936100	55380584	0.03646	1e-11	rs146739324	0.0181508	1
11	54946418	55382865	-0.01899	4.0738e-11	rs11534520	0.0124415	2
11	54949676	55383459	-0.01945	6.30957e-12	rs3974162	0.056471	2
11	54956685	55386163	-0.01905	9.54993e-12	rs10431115	0.0216418	2
11	54959856	55388176	-0.01905	1e-11	rs113230849	0.0152074	2
11	54991780	55389725	-0.0195	8.31764e-12	rs11559576	0.0450438	2
11	54992106	55394122	-0.01951	8.12831e-12	rs11537215	0.045944	2
11	54999809	55396040	-0.01952	7.76247e-12	rs11532058	0.0462918	2
11	55006015	55405223	0.04064	6.45654e-13	rs142928090	0.210318	1
11	55015117	55416195	-0.0192	1.94984e-11	rs11560906	0.0225919	2
11	55021199	55427051	-0.01942	9.54993e-12	rs11560947	0.0403871	2
11	55029956	55428826	-0.0196	9.12011e-12	rs4102526	0.0411553	2
11	55042898	55439353	-0.01921	1.62181e-11	rs11228953	0.0261055	2
11	55048738	55440126	-0.01903	1.47911e-11	rs74217009	0.0287792	2
11	55049520	55440688	-0.01913	1.99526e-11	rs2903533	0.0222169	2
11	55055543	55442647	-0.01898	1.65959e-11	rs11229004	0.0261226	2
11	55058397	55443010	-0.01909	2.23872e-11	rs11229015	0.0206559	2
11	55059504	55446138	-0.01908	2.23872e-11	rs7101738	0.0202875	2
11	55059756	55460232	-0.03281	2.81838e-11	rs7111912	0.00987302	1
11	55078358	55467190	0.03725	3.31131e-12	rs188052767	0.0446952	1
11	55084997	55467723	-0.01857	5.01187e-11	rs72486173	0.00157576	5
11	55086576	55477040	0.03731	2.88403e-12	rs140994593	0.0198961	3
11	55112092	55479641	0.04166	3.0903e-13	rs143736188	0.220932	3
11	55112643	55480831	-0.01862	4.46684e-11	rs11229165	0.0018075	5
11	55123720	55482587	-0.01885	4.2658e-11	rs7928221	0.0029665	5
11	55129640	55485646	-0.02039	3.63078e-11	rs11229252	0.00153759	5
11	55138632	55500078	-0.01915	2.69153e-11	rs76463359	0.0048314	5
11	55143126	55513487	-0.01911	2.81838e-11	rs11229295	0.0044841	5
11	55148060	55528265	-0.0191	2.81838e-11	rs1863248	0.00459163	5
11	55150341	55528755	-0.01908	2.95121e-11	rs11229342	0.00433916	5
11	55150935	55547016	-0.0191	2.81838e-11	rs72486179	0.00459487	5
11	55153639	55547080	-0.01909	2.88403e-11	rs11229364	0.00447303	5
11	55155652	55556832	-0.01908	2.95121e-11	rs12224905	0.00435802	5
11	55157201	55562137	-0.01907	2.95121e-11	rs11229377	0.00424347	5
11	55161598	55568862	-0.0192	2.13796e-11	rs11229419	0.00618855	5
11	55163516	55571811	-0.01922	2.04174e-11	rs7113300	0.00652866	5
11	55172699	55575560	-0.01915	2.39883e-11	rs72486184	0.00549014	5
11	55183671	55576390	-0.01921	2.0893e-11	rs11229548	0.00629063	5
11	55194527	55577600	-0.01893	3.89045e-11	rs2212339	0.00271229	5
11	55196302	55577701	-0.01926	1.8197e-11	rs11229606	0.00676808	5
11	55206829	55579667	0.03934	7.58578e-13	rs79426530	0.0722697	3
11	55207602	55583022	0.03944	7.4131e-13	rs144749888	0.072453	3
11	55208164	55584706	0.0371	1.20226e-11	rs143554595	0.0107619	3
11	55210123	55587706	-0.01945	1.23027e-11	rs72486187	0.0113196	5
11	55210486	55595093	-0.01946	1.1749e-11	rs72486188	0.0116335	5
11	55213614	55664421	-0.01953	1.02329e-11	rs11229698	0.0142503	5
11	55227708	55695633	-0.01958	8.91251e-12	rs11229777	0.0163409	5
11	55234666	55695838	0.03879	1.02329e-12	rs151175596	0.0557965	3
11	55235199	55698515	-0.01962	7.94328e-12	rs72472105	0.0198804	5
11	55244516	55709379	-0.01952	1e-11	rs9704271	0.0133499	5
11	55247117	55710348	-0.01962	7.94328e-12	rs11229897	0.0198094	5
11	55248307	55711727	-0.01937	1.86209e-11	rs1944858	0.00753303	5
11	55250063	55732892	-0.01963	7.76247e-12	rs1824338	0.0207978	5
11	55253122	55735277	0.03869	1.12202e-12	rs143064787	0.0511187	3
11	55267554	55747015	0.0405	5.62341e-13	rs146817427	0.11295	3
11	55280963	55747776	0.0459	7.19449e-10	rs146697195	0.0122392	3
11	55295741	55747983	-0.01962	7.76247e-12	rs139338490	0.0192752	5
11	55296231	55758323	-0.01973	5.88844e-12	rs11230071	0.0268493	5
11	55314492	55761432	-0.01985	4.0738e-12	rs76154806	0.0380003	5
11	55314556	55773808	-0.01945	1.12202e-11	rs76467840	0.0124673	5
11	55324308	55800631	-0.01925	1.90546e-11	rs12226802	0.00631731	5
11	55329613	55802731	0.04098	4.67735e-13	rs74369367	0.137198	3
11	55336338	55804310	-0.01966	6.60693e-12	rs79992410	0.0238501	5
11	55339287	55828429	-0.01965	6.76083e-12	rs1459102	0.0223996	5
11	55343036	55834502	-0.01959	7.76247e-12	rs12421826	0.0190726	5
11	55343866	55844518	-0.01963	7.07946e-12	rs72472109	0.0212552	5
11	55345076	55857884	-0.01962	7.24436e-12	rs11230207	0.0207443	5
11	55345177	55866610	-0.01962	7.24436e-12	rs11230210	0.0206745	5
11	55347143	55882864	-0.01962	7.4131e-12	rs4403821	0.0206824	5
11	55350498	55910522	-0.01944	1.38038e-11	rs9666277	0.0100984	5
11	55352182	55914389	-0.01961	7.4131e-12	rs12223513	0.0196953	5
11	55355182	55915319	-0.019	3.01995e-11	rs74237369	0.0057744	5
11	55362569	55919924	-0.01926	2.39883e-11	rs11230302	0.00538505	5
11	55431897	55923406	-0.01951	9.54993e-12	rs10897138	0.0147958	5
11	55463109	55923779	-0.01914	3.01995e-11	rs76091121	0.00408738	5
11	55463314	55930077	-0.01942	1.20226e-11	rs80203896	0.0114646	5
11	55465991	55930115	-0.0196	7.58578e-12	rs77693603	0.0190581	5
11	55476855	55932949	-0.01911	1.17761e-10	rs7942108	0.00178619	5
11	55477824	55939211	-0.01886	5.01187e-11	rs11230739	0.00276513	5
11	55479203	55949237	-0.01853	1.07895e-10	rs11230740	0.00117753	5
11	55500368	55958570	-0.01895	3.98107e-11	rs10897178	0.00362417	5
11	55502753	55963081	-0.01896	3.89045e-11	rs79442990	0.00376737	5
11	55514491	55966192	-0.01907	2.95121e-11	rs1605799	0.00494635	5
11	55515252	55983003	-0.01907	2.95121e-11	rs75691053	0.00494583	5
11	55515459	55986439	-0.01907	2.95121e-11	rs140655242	0.00494583	5
11	55525799	55992097	-0.0191	2.75423e-11	rs7944339	0.00535388	5
11	55528908	55998300	-0.01915	2.45471e-11	rs12418944	0.00575309	5
11	55541284	56003454	-0.01863	8.31764e-11	rs11230983	0.00159805	5
11	55568107	56004064	0.04109	1.1749e-12	rs78371400	0.0581976	3
11	55570207	56013475	-0.01879	6.45654e-11	rs7930107	0.00206855	5
11	55571786	56027880	-0.01874	6.76083e-11	rs111702792	0.0019681	5
11	55595905	56035954	0.03907	2.63027e-12	rs75171587	0.0309167	3
11	55601978	56037438	-0.01875	6.30957e-11	rs11231228	0.00212075	5
11	55611994	56040670	-0.0188	5.62341e-11	rs11231269	0.0024332	5
11	55625360	56043856	-0.01883	5.24807e-11	rs11231321	0.00259658	5
11	55634086	56044053	-0.01885	4.89779e-11	rs11231378	0.00276267	5
11	55650340	56059346	-0.01866	8.91251e-11	rs11231429	0.00143303	5
11	55677998	56064097	-0.01949	1.1749e-11	rs995507	0.00838096	5
11	55681865	56071802	-0.01869	7.07946e-11	rs12419022	0.00185398	5
11	55682795	56076319	-0.01883	5.24807e-11	rs10501340	0.00263625	5
11	55687400	56077209	-0.01879	5.62341e-11	rs12418343	0.0023838	5
11	55690882	56098932	-0.01892	4.2658e-11	rs11231562	0.00325458	5
11	55691255	56100346	-0.01887	4.67735e-11	rs74919710	0.00292154	5
11	55697553	56105858	0.03967	4.46684e-12	rs78054892	0.0205068	3
11	55697591	56106953	-0.01882	5.49541e-11	rs79426455	0.00258439	5
11	55700425	56107657	-0.01901	3.46737e-11	rs75286357	0.00416525	5
11	55706687	56108917	-0.01898	3.80189e-11	rs10897455	0.00385147	5
11	55716713	56109640	-0.01925	2.63027e-11	rs11231656	0.00823667	5
11	55726046	56110814	-0.01936	1.99526e-11	rs11231683	0.0114406	5
11	55730557	56117214	-0.01929	2.39883e-11	rs11231695	0.00962225	5
11	55733668	56118679	-0.01935	2.04174e-11	rs4146875	0.0112432	5
11	55750479	56119659	-0.0193	2.39883e-11	rs12417606	0.00979839	5
11	55753915	56122419	-0.02204	8.31764e-12	rs182996269	0.0133178	5
11	55759573	56125558	-0.01932	2.23872e-11	rs10501343	0.0103756	5
11	55765776	56127386	-0.01935	2.0893e-11	rs11231794	0.011509	5
11	55770930	56134413	-0.01955	1.69824e-11	rs11231800	0.0146279	5
11	55771540	56135424	-0.01937	1.99526e-11	rs1586014	0.0120309	5
11	55780951	56135520	-0.01927	2.5704e-11	rs1552151	0.00983077	5
11	55795356	56136906	-0.01923	2.39883e-11	rs17149859	0.0101547	5
11	55803430	56137352	-0.01909	3.38844e-11	rs150640984	0.00695231	5
11	55804914	56137602	-0.0191	3.23594e-11	rs10792449	0.00713344	5
11	55808146	56143635	-0.01911	3.16228e-11	rs11534518	0.0073348	5
11	55811332	56144249	-0.01905	3.63078e-11	rs79521305	0.006304	5
11	55811529	56144461	-0.01905	3.63078e-11	rs11231901	0.00629422	5
11	55826822	56144813	-0.01917	3.0903e-11	rs113284333	0.0077117	5
11	55831573	56147944	-0.02042	4.89779e-11	rs12420198	0.0021582	5
11	55839278	56149000	-0.01907	3.89045e-11	rs11227145	0.00610339	5
11	55843795	56150728	-0.01917	3.01995e-11	rs11227158	0.00798568	5
11	55844685	56152206	-0.01901	4.46684e-11	rs11559557	0.00522115	5
11	55866408	56159213	-0.01907	3.80189e-11	rs7112964	0.00610603	5
11	55867822	56165608	-0.01847	1.87499e-10	rs12226441	0.00158811	5
11	55873334	56169934	-0.01847	1.85353e-10	rs11227212	0.00157799	5
11	55874429	56173710	-0.01846	1.88799e-10	rs11227216	0.00154036	5
11	55875133	56176998	-0.01847	1.84927e-10	rs7940563	0.00155359	5
11	55876393	56177775	-0.01846	1.90546e-10	rs11227222	0.00151574	5
11	55877116	56179389	-0.01843	2.04174e-10	rs7115395	0.00142975	5
11	55878290	56179531	-0.01841	2.12814e-10	rs12223014	0.00131515	5
11	55884690	56180529	-0.01837	2.34963e-10	rs1482009	0.00119541	5
11	55886155	56182554	0.01897	4.36516e-11	rs2460212	0.00771914	5
11	55887135	56183417	-0.01836	2.38232e-10	rs1905069	0.00116641	5
11	55889895	56187971	-0.01843	1.99986e-10	rs61751933	0.00133347	5
11	55893034	56188542	-0.01845	1.84077e-10	rs11227273	0.00194696	5
11	55894862	56192628	-0.01853	1.60325e-10	rs17150088	0.00181421	5
11	55901889	56192863	-0.02034	9.33254e-12	rs74781444	0.0308809	5
11	55902900	56201378	-0.01849	1.78238e-10	rs17150095	0.00164889	5
11	55902996	56240764	-0.01849	1.78238e-10	rs17150096	0.00164889	5
11	55904382	56267111	-0.01849	1.78649e-10	rs17150102	0.00164894	5
11	55904828	56304375	-0.01848	1.80717e-10	rs11227321	0.0016085	5
11	55905078	56572725	-0.01845	1.94984e-10	rs61742348	0.00147222	5
11	55911111	56703892	-0.01859	1.43549e-10	rs11227342	0.00213825	5
11	55911725	56704673	-0.01866	1.22744e-10	rs184226855	0.00247097	5
11	55911937	56705718	-0.01865	1.22744e-10	rs182954365	0.00240887	5
11	55912289	56706123	-0.01857	1.48936e-10	rs11227350	0.00196769	5
11	55915420	56706528	-0.01859	1.44212e-10	rs12223067	0.00204706	5
11	55916476	56706800	-0.01857	1.50314e-10	rs1842698	0.00192345	5
11	55918204	56707285	-0.01858	1.47231e-10	rs11227366	0.00197394	5
11	55919682	56707961	-0.01857	1.49279e-10	rs11227372	0.00192354	5
11	55926689	56708361	0.04047	2.88403e-12	rs80224970	0.0249038	3
11	55933084	56709012	-0.01919	2.69153e-11	rs12282595	0.0124152	5
11	55937410	56709651	-0.01847	1.95434e-10	rs12421584	0.00138677	5
11	55941186	56709751	-0.01848	1.90985e-10	rs17150117	0.00142143	5
11	55944474	56711207	-0.01847	1.96789e-10	rs4489763	0.00138797	5
11	55945251	56712829	-0.01849	1.85353e-10	rs11227434	0.00145991	5
11	55946865	56713939	-0.01847	1.94536e-10	rs7113688	0.00139042	5
11	55947007	56714644	-0.01845	2.03236e-10	rs7113835	0.00134221	5
11	55948005	56714772	-0.01847	1.94984e-10	rs4612826	0.00139052	5
11	55950030	56714859	-0.01849	1.85353e-10	rs17145425	0.00146089	5
11	55950893	56716420	0.04112	1.58489e-12	rs75441375	0.0416484	3
11	55955447	56719197	-0.01842	2.1928e-10	rs11227463	0.00123204	5
11	55956018	57041939	-0.01842	2.18776e-10	rs59168428	0.00123238	5
11	55960104	57134933	-0.01843	2.1677e-10	rs7112815	0.00126488	5
11	55960339	57284533	-0.01841	2.11349e-10	rs7124734	0.00131206	5
11	55968854	57292413	-0.01841	2.22331e-10	rs10896123	0.00120623	5
11	56008240	57314012	0.03882	7.58578e-12	rs118053631	0.0113264	3
11	56034587	57316061	-0.0202	7.58578e-11	rs12421131	0.00135211	5
11	56071851	57316555	-0.01849	1.29122e-10	rs11227810	0.00243132	5
11	56340201	57317739	0.01795	5.67545e-10	rs1945263	0.00123971	5
11	56471368	57318981	0.007287	0.000321366	rs637404	0.055516	7
11	56472149	57325698	0.007209	0.000371535	rs513366	0.0457708	7
11	56473194	57327035	0.007318	0.000297852	rs608857	0.061451	7
11	56473599	57331577	0.007102	0.000454988	rs607072	0.0343571	7
11	56474004	57334309	0.007222	0.000357273	rs605306	0.0483266	7
11	56474276	57336210	0.007258	0.000334195	rs593600	0.0527377	7
11	56474761	57340143	0.007212	0.000366438	rs591378	0.0464105	7
11	56475437	57340817	0.007221	0.000356451	rs685871	0.0480749	7
11	56475837	57670079	0.007228	0.000352371	rs555037	0.0488132	7
11	56476488	57678800	0.007169	0.000395367	rs670796	0.0415715	7
11	56477127	57680853	0.007223	0.000354813	rs477482	0.0485842	7
11	56477227	57683618	0.007258	0.000331894	rs478409	0.0528991	7
11	56478683	57696028	0.007207	0.000368129	rs640464	0.0458809	7
11	56480305	57701677	0.007229	0.00034914	rs596251	0.0488231	7
11	56481415	57705540	0.00719	0.000378443	rs688825	0.0437484	7
11	56482120	57712392	0.007191	0.000377572	rs518548	0.0437767	7
11	56482248	57723278	0.007192	0.000376704	rs519513	0.0438929	7
11	56482335	57730508	0.007191	0.000377572	rs545457	0.0437804	7
11	56483896	57732183	0.00719	0.000377572	rs576562	0.0447503	7
11	56486673	57733710	0.00735	0.00028119	rs613599	0.0661622	7
11	56809414	57753377	0.03362	9.81748e-05	rs75118272	0.0117896	6
11	56902407	58407274	0.03665	4.90908e-05	rs61886758	0.0297497	6
11	57052007	58407302	-0.01573	1.58855e-06	rs10896598	0.0503208	4
11	57059887	58407584	-0.0157	1.65577e-06	rs142954210	0.0490082	4
11	57081486	58412626	-0.01517	1.97697e-06	rs12361969	0.0513378	4
11	57083535	58414079	-0.01356	8.95365e-06	rs11228995	0.133658	4
11	57084029	58414476	-0.01323	1.10408e-05	rs11228997	0.109316	4
11	57085213	58414493	-0.01301	1.90108e-05	rs10896604	0.0620126	4
11	57086455	58414536	-0.01324	1.33045e-05	rs12365472	0.090261	4
11	57093172	58418817	-0.01229	5.55904e-05	rs61888886	0.0232601	4
11	57094509	58418854	-0.01333	1.65959e-05	rs11602266	0.0822085	4
11	57099051	58418862	-0.01337	1.2942e-05	rs61888887	0.102388	4
11	57101783	58419898	0.04219	1.35207e-06	rs74417368	0.914213	6
11	57103684	58419925	-0.0129	1.80717e-05	rs61888888	0.0718487	4
11	57107617	58419971	-0.01287	2.90402e-05	rs11603691	0.0443947	4
11	57108291	58420433	-0.01312	1.60694e-05	rs11229003	0.087345	4
11	57437551	58495563	0.01659	7.76247e-18	rs1783818	0.157629	1
11	57446272	58506682	0.01634	3.54813e-17	rs1624389	0.0155834	1
11	57448325	58518021	0.01649	1.90546e-17	rs1783980	0.0375309	1
11	57451090	58518632	0.01655	9.54993e-18	rs1783981	0.117409	1
11	57463500	58525503	0.0165	1.20226e-17	rs1783978	0.0829512	1
11	57469149	58529333	0.01651	1.12202e-17	rs1785499	0.0889029	1
11	57473012	58543114	0.01651	1.12202e-17	rs1783824	0.0887731	1
11	57479864	58547067	0.01631	4.16869e-17	rs1424753	0.0125023	1
11	57490750	58571155	-0.01652	1.09648e-17	rs2956982	0.0959562	1
11	57497980	58571651	-0.01631	4.0738e-17	rs7105506	0.0125196	1
11	57499655	58573011	-0.01651	1.14815e-17	rs7117020	0.0896219	1
11	57501182	58583399	-0.01652	1.07152e-17	rs2956981	0.0951394	1
11	57520849	58586608	-0.01646	1.47911e-17	rs3017889	0.0563768	1
11	58174747	58590875	-0.01619	4.2658e-12	rs12802819	0.00225571	2
11	58174775	58599088	-0.0172	2.63027e-13	rs12802960	0.0394599	2
11	58175057	58603225	-0.01612	5.24807e-12	rs12289198	0.00179648	2
11	58180099	58603810	-0.01645	3.0903e-12	rs12800531	0.0039134	2
11	58181552	58605748	-0.01613	6.76083e-12	rs11608002	0.00160121	2
11	58181949	58608803	-0.01603	8.12831e-12	rs141910768	0.00119684	2
11	58181966	58610951	-0.01603	8.12831e-12	rs146339776	0.00119684	2
11	58182009	58612514	-0.01602	8.31764e-12	rs61903155	0.00115984	2
11	58186290	58618704	-0.01595	8.70964e-12	rs12291791	0.00103608	2
11	58186327	58619177	-0.01605	6.60693e-12	rs12273635	0.00143571	2
11	58186335	58626783	-0.01618	4.67735e-12	rs12273638	0.00215277	2
11	58187371	58628154	-0.01611	5.37032e-12	rs35735990	0.0018531	2
11	58187398	58633213	-0.01611	5.37032e-12	rs34782543	0.00184954	2
11	58187444	58634778	-0.01611	5.37032e-12	rs56228632	0.00184544	2
11	58187906	58636994	-0.01592	9.12011e-12	rs7927730	0.000984562	2
11	58263036	58638201	-0.01615	1.34896e-12	rs7925560	0.0633715	2
11	58274155	58646437	-0.01623	1.04713e-12	rs11229505	0.0858771	2
11	58285494	58997448	-0.01603	2.39883e-12	rs10896787	0.0263025	2
11	58286105	59490233	-0.01626	9.77237e-13	rs11229512	0.0934226	2
11	58292976	59495860	-0.01617	1.28825e-12	rs10896788	0.0658642	2
11	58296806	59519048	-0.01618	1.1749e-12	rs11605297	0.0383275	2
11	58310587	59526444	-0.01612	1.51356e-12	rs11229519	0.0538999	2
11	58314540	59526688	-0.01612	1.51356e-12	rs12800710	0.0539017	2
11	58338628	59530631	-0.01611	1.51356e-12	rs11601687	0.0500283	2
11	58339124	59540462	-0.01609	1.7378e-12	rs10896794	0.044318	2
11	58340484	59542671	-0.01609	1.7378e-12	rs7110210	0.0443132	2
11	58350872	59545966	-0.01613	1.44544e-12	rs11605269	0.0538978	2
11	58354081	59546642	-0.01604	1.90546e-12	rs17567523	0.0372969	2
11	58358348	59550251	-0.01604	1.94984e-12	rs7102852	0.0363013	2
11	58366561	59551710	-0.01609	7.94328e-13	rs10896795	0.00612761	2
11	58370698	59552244	-0.01614	6.91831e-13	rs11229543	0.00698589	2
11	58371283	59556477	-0.01614	6.91831e-13	rs7102510	0.00701783	2
11	58373221	59556508	-0.01607	8.70964e-13	rs12808544	0.00527729	2
11	58376276	59563465	-0.01647	2.63027e-13	rs7927966	0.0217196	2
11	58378424	59563900	-0.0161	7.94328e-13	rs8373	0.00595479	2
11	58379987	59564577	-0.01611	7.76247e-13	rs2275993	0.00621328	2
11	58386177	59568856	-0.01616	6.45654e-13	rs3168135	0.00747082	2
11	58386650	59570750	-0.01609	8.12831e-13	rs11229545	0.00569427	2
11	58394256	59572341	-0.01607	8.70964e-13	rs10896796	0.00527516	2
11	58395627	59572429	-0.01628	4.57088e-13	rs61889537	0.0108655	2
11	58400686	59574798	-0.01613	7.58578e-13	rs12787765	0.00617864	2
11	58402251	59579103	-0.01621	5.7544e-13	rs11603890	0.00854521	2
11	58404467	59580526	-0.0162	6.0256e-13	rs2298608	0.00825131	2
11	58405674	59583480	-0.01601	1.23027e-12	rs12799215	0.00342223	2
11	58413910	59585487	-0.01651	2.0893e-13	rs1938598	0.0275291	2
11	58764921	59591541	-0.0148	2.1677e-08	rs1938790	0.998792	1
11	59257706	59595303	0.03606	1.7378e-14	rs78317116	0.00626244	1
11	59263333	59596104	0.03604	1.28825e-14	rs117064219	0.00878069	1
11	59286521	59599708	0.03734	3.31131e-15	rs17592880	0.0317136	1
11	59293917	59603686	0.03688	4.67735e-15	rs139481504	0.0224834	1
11	59294161	59604065	0.03661	5.01187e-15	rs149718569	0.0212085	1
11	59298104	59604303	0.03655	4.36516e-15	rs189524531	0.0238965	1
11	59307935	59605843	0.03656	1.90546e-15	rs75802165	0.0529146	1
11	59310144	59610315	0.03639	3.01995e-15	rs78816859	0.0341478	1
11	59313439	59614184	0.03664	1.86209e-15	rs78480096	0.0542002	1
11	59314115	59619497	0.03648	2.29087e-15	rs138778097	0.0448745	1
11	59317724	59621098	0.03669	1.7378e-15	rs79513412	0.0549482	1
11	59319183	59632103	0.03662	1.94984e-15	rs7948041	0.0492853	1
11	59319717	59632207	0.03659	2.04174e-15	rs7948635	0.0474734	1
11	59323950	59632562	0.03633	3.16228e-15	rs7924849	0.0314819	1
11	59323981	59637206	0.03637	2.95121e-15	rs7952380	0.0331997	1
11	59330938	59639421	0.03598	2.34423e-14	rs183648413	0.0053855	1
11	59331373	59644765	0.03599	2.29087e-14	rs76927685	0.00546992	1
11	59332050	59648952	0.03582	3.0903e-14	rs7113659	0.00413508	1
11	59336329	59649698	0.03578	3.16228e-14	rs7130130	0.00411798	1
11	59338223	59650661	0.03575	3.31131e-14	rs192726586	0.00393626	1
11	59339814	59654275	0.03569	3.63078e-14	rs80290725	0.00355092	1
11	59339902	59659593	0.03572	3.46737e-14	rs79884172	0.00371779	1
11	59342271	59661466	0.03569	3.63078e-14	rs76313618	0.00355075	1
11	59346576	59667997	0.03582	2.95121e-14	rs77953412	0.00431061	1
11	59347999	59675715	0.03579	3.0903e-14	rs75333874	0.00411601	1
11	59350953	59685099	0.0358	3.01995e-14	rs117201161	0.004179	1
11	59352960	59687287	0.03592	2.51189e-14	rs369641707	0.00494995	1
11	59359014	59688136	0.0358	3.01995e-14	rs117009037	0.00422481	1
11	59362776	59699615	0.03575	3.31131e-14	rs115316522	0.00387232	1
11	59363577	59700171	0.03577	3.23594e-14	rs117585416	0.00399509	1
11	59367181	59702712	0.03574	3.38844e-14	rs76094064	0.00382901	1
11	59371159	59718438	0.03574	3.31131e-14	rs117869434	0.00381952	1
11	59371538	59725103	0.03685	1.44544e-14	rs80229905	0.00873888	1
11	59371776	59729650	0.03574	3.31131e-14	rs78839029	0.00381952	1
11	59373316	59732888	0.03584	2.81838e-14	rs114970362	0.00450112	1
11	59377788	59741312	0.03575	3.31131e-14	rs17593682	0.00387862	1
11	59381657	59749858	0.0357	3.54813e-14	rs117229807	0.00358638	1
11	59386970	59756620	0.0357	3.63078e-14	rs74379424	0.00358665	1
11	59388571	59765999	0.0357	3.63078e-14	rs118014687	0.00358665	1
11	59399576	59766887	0.03605	2.13796e-14	rs140380557	0.00572531	1
11	59399680	59778073	0.03606	2.0893e-14	rs145578971	0.00579024	1
11	59400035	59782114	0.03609	1.99526e-14	rs117965615	0.00601958	1
11	59404679	59791414	0.03604	2.13796e-14	rs17593836	0.00563161	1
11	59406894	59796674	0.03604	2.18776e-14	rs77539333	0.00563614	1
11	59412238	59800268	0.03604	2.18776e-14	rs7101580	0.00563609	1
11	59416425	59800495	0.03602	2.23872e-14	rs76626512	0.00539791	1
11	59417171	59802411	0.03611	1.94984e-14	rs7112355	0.00621127	1
11	59418134	59803494	0.03595	2.04174e-14	rs76847509	0.00599858	1
11	59421748	59828534	0.03611	1.94984e-14	rs147606623	0.00628792	1
11	59427066	59844184	0.03591	2.63027e-14	rs143456554	0.00466	1
11	59428939	59847872	0.03583	3.01995e-14	rs117391051	0.00407068	1
11	59435470	59848727	0.03587	2.88403e-14	rs117285718	0.00432992	1
11	59443188	59848796	0.03583	3.0903e-14	rs997788	0.00400471	1
11	59452572	59849665	0.03585	3.01995e-14	rs77176898	0.00413422	1
11	59454760	61806068	0.03585	3.01995e-14	rs17509520	0.00413445	1
11	59455609	61833906	0.03585	3.01995e-14	rs79494082	0.00413445	1
11	59467088	61834400	0.03583	3.16228e-14	rs370995240	0.00400369	1
11	59467644	61834436	0.03585	3.01995e-14	rs367881303	0.00413039	1
11	59470185	61841532	0.03567	3.89045e-14	rs117563255	0.00329599	1
11	59485911	61843744	0.0351	2.34423e-14	rs17154053	0.00502155	1
11	59492576	61850540	0.03544	3.80189e-14	rs117894696	0.00314504	1
11	59497123	65450543	0.03537	1.47911e-14	rs76814753	0.00757965	1
11	59500361	65452735	0.03557	2.95121e-14	rs116905561	0.00391981	1
11	59508785	65457089	0.03547	3.38844e-14	rs115249807	0.00339262	1
11	59517331	65459008	0.03598	1.69824e-14	rs117495879	0.0064597	1
11	59524093	65460161	0.03562	2.75423e-14	rs76068108	0.00409274	1
11	59533472	65460229	0.03609	1.31826e-14	rs75490049	0.00800991	1
11	59534360	65460807	0.03565	2.39883e-14	rs17510841	0.00452613	1
11	59545546	65462357	0.03599	1.58489e-14	rs75913323	0.00673995	1
11	59549587	65464654	0.03552	3.01995e-14	rs76847145	0.00373551	1
11	59558887	65464874	0.03561	2.5704e-14	rs12290453	0.00428703	1
11	59564147	65469659	0.03582	2.18776e-14	rs7119530	0.00483506	1
11	59567741	65470503	0.03578	2.34423e-14	rs17596359	0.00453986	1
11	59567968	65470650	0.03581	2.23872e-14	rs75353641	0.00475646	1
11	59569884	65470835	0.03581	2.29087e-14	rs17511686	0.00475435	1
11	59570967	65472742	0.0358	2.29087e-14	rs75068764	0.00467941	1
11	59596007	65474566	0.03666	7.24436e-15	rs146345029	0.0143862	1
11	59611657	65475077	0.03537	7.58578e-15	rs113525515	0.0140932	1
11	59615345	65475246	0.03675	2.75423e-15	rs76238658	0.0365775	1
11	59616200	65478583	0.03695	2.18776e-15	rs17597065	0.0465188	1
11	59616269	65478749	0.03755	3.01995e-15	rs75770337	0.034238	1
11	59617138	65480603	0.03705	9.77237e-15	rs17597092	0.0107562	1
11	61573540	65481674	0.02381	1.32739e-10	rs4564341	0.18121	2
11	61601378	65488693	0.02242	5.06991e-10	rs2524296	0.0575208	2
11	61601872	65871903	0.02279	2.43781e-10	rs2845574	0.116984	2
11	61601908	65873091	0.0223	5.54626e-10	rs2845573	0.0537581	2
11	61609004	65873435	0.02349	9.12011e-11	rs2727265	0.300818	2
11	61611216	65876556	0.02339	1.19674e-10	rs2526680	0.218727	2
11	61618012	65877883	0.02224	1.00462e-09	rs2727263	0.0464181	2
11	65218014	65878109	-0.01067	9.93116e-06	rs142601087	0.0127732	3
11	65220206	65879086	-0.01053	1.3213e-05	rs34582634	0.0126369	3
11	65224560	65879789	-0.01114	3.47536e-06	rs34512931	0.144596	3
11	65226479	65880664	-0.01119	3.06902e-06	rs10896004	0.182815	3
11	65227632	65882513	-0.01041	1.6293e-05	rs7935551	0.00908998	3
11	65227700	65884359	-0.01058	1.20781e-05	rs35292734	0.0156794	3
11	65228278	65885838	-0.01052	1.3366e-05	rs12364730	0.0136196	3
11	65229828	65888811	-0.01165	2.08449e-06	rs2508710	0.361483	3
11	65232125	65893820	-0.01092	4.96592e-06	rs12269975	0.0545104	3
11	65232345	65894185	-0.01087	5.64937e-06	rs12788055	0.0453385	3
11	65237130	65895281	-0.01038	1.61436e-05	rs11227197	0.00656867	3
11	65237974	65896076	-0.01036	1.64059e-05	rs11227198	0.00638823	3
11	65238121	65965994	-0.01039	1.55239e-05	rs11227199	0.00700476	3
11	65238306	65973615	-0.01036	1.63682e-05	rs12360896	0.00638825	3
11	65240213	65991383	-0.01041	1.49624e-05	rs10896006	0.00754012	3
11	65242037	65993342	-0.01036	1.65577e-05	rs7128776	0.0063592	3
11	65242548	65994496	-0.01039	1.57761e-05	rs11227201	0.00687306	3
11	65242717	65999682	-0.01046	1.3366e-05	rs11227202	0.00912115	3
11	65246054	65999744	-0.01046	1.33968e-05	rs10896009	0.00923912	3
11	65246220	66003187	-0.01039	1.57036e-05	rs10896010	0.00696534	3
11	65248074	66004198	-0.01044	1.39316e-05	rs112253806	0.00867843	3
11	65249145	66005911	-0.01054	1.14025e-05	rs17146964	0.0116032	3
11	65256164	66006468	-0.01048	1.45211e-05	rs11227205	0.0105294	3
11	65639374	66008121	-0.01998	1.90546e-23	rs2234458	0.454892	6
11	65640562	66009989	-0.01971	5.7544e-23	rs2303385	0.210595	6
11	65640906	66010073	-0.01986	2.95121e-23	rs7940691	0.3291	6
11	65644027	66011287	-0.02373	2.29087e-23	rs583887	0.034983	1
11	65645354	66011859	-0.02384	1.28825e-23	rs596002	0.0627542	1
11	65645580	66015151	-0.0238	1.77828e-23	rs1204650	0.0473636	1
11	65646557	66016243	-0.02388	1.04713e-23	rs601863	0.0748018	1
11	65647260	66016266	-0.02384	1.31826e-23	rs658524	0.0637124	1
11	65648135	66236381	-0.02387	1.14815e-23	rs645900	0.0733272	1
11	65649984	66335086	-0.02375	2.18776e-23	rs687672	0.040262	1
11	65651830	66470362	-0.02377	1.94984e-23	rs658938	0.0443502	1
11	65653309	67257063	0.0238	1.69824e-23	rs694994	0.0512067	1
11	65656282	67393490	0.02368	2.81838e-23	rs656980	0.0331236	1
11	65661291	67396662	0.02425	6.91831e-24	rs10791830	0.179248	1
11	65661656	67397320	0.02396	1.47911e-23	rs507062	0.0982526	1
11	65662752	67399513	0.02401	1.38038e-23	rs588114	0.112434	1
11	65663547	67404265	0.02374	3.54813e-23	rs585557	0.0690102	1
11	65733465	67407878	0.03926	6.16595e-21	rs79177013	1	2
11	65741086	67408221	0.006455	0.0118032	rs1204011	0.0282267	5
11	65758854	67421389	-0.006117	0.0156675	rs1151514	0.014597	5
11	65760813	68005399	-0.006196	0.014388	rs9736731	0.0177194	5
11	65761967	68095964	-0.006185	0.0145211	rs677350	0.0169217	5
11	65767153	68165094	-0.006342	0.012218	rs507672	0.0244307	5
11	65767215	68172830	-0.006367	0.011885	rs506873	0.0261107	5
11	65770658	68181122	-0.006433	0.0110408	rs1786172	0.0301794	5
11	65771669	68192339	-0.006306	0.012735	rs522553	0.0224752	5
11	65773382	68196852	0.006254	0.0143549	rs1192184	0.0182352	5
11	65773939	68197351	0.006221	0.0149279	rs590531	0.0167854	5
11	65775592	68199902	-0.006513	0.0101158	rs502363	0.0361419	5
11	65777460	68207621	-0.006506	0.0106414	rs616073	0.0335007	5
11	65777544	68208275	-0.006506	0.010666	rs615646	0.0333064	5
11	65778758	68208924	-0.006606	0.00977237	rs11227377	0.0384977	5
11	65779330	68216061	0.006459	0.0124165	rs75154345	0.0248102	5
11	65782622	68220578	-0.005724	0.0181552	rs684546	0.022047	5
11	65783714	68221366	0.005596	0.0212324	rs548435	0.0141563	5
11	65783737	68221483	0.007687	0.00260016	rs548495	0.536665	5
11	66003852	68223202	0.05076	5.37032e-26	rs71457704	0.990641	4
11	66102557	68223658	-0.04014	7.4131e-18	rs117873455	0.153313	2
11	66237833	68406721	-0.04793	8.91251e-22	rs117807401	0.839046	2
11	67024534	68643625	0.1198	1.58489e-245	rs7952436	0.999276	1
11	67160961	68643636	-0.03482	4.16869e-20	rs2066496	0.422819	3
11	67164133	68643711	-0.033	1.38038e-18	rs872109	0.0137494	3
11	67164791	68643828	-0.033	1.38038e-18	rs872110	0.0138336	3
11	67166984	68643879	-0.03467	6.76083e-20	rs2286620	0.321673	3
11	67171736	68644127	-0.03295	1.62181e-18	rs2514256	0.0114498	3
11	67175349	68645330	-0.03603	1.65959e-18	rs35121740	0.0221185	3
11	67175692	68646532	-0.0373	1.7378e-19	rs10896172	0.134918	3
11	67188860	68794860	-0.03263	1.34896e-18	rs12290164	0.0112797	3
11	67772869	69058849	0.00715	0.00034435	rs308326	0.997044	6
11	67863431	69059075	-0.05609	4.15911e-09	rs191074927	0.968331	5
11	67932561	69339742	-0.0222	9.18333e-07	rs11823062	0.154991	7
11	67940297	69340074	-0.02104	4.35512e-06	rs75236471	0.0325481	7
11	67948589	69340105	-0.02164	1.58125e-06	rs150343299	0.0908692	7
11	67959806	69353385	-0.02133	3.31131e-06	rs75090510	0.0430129	7
11	67964319	69462406	-0.02132	3.33426e-06	rs79784108	0.0425043	7
11	67964818	69540314	-0.02206	1.00693e-06	rs74624970	0.139342	7
11	67967369	69634144	-0.02133	3.3037e-06	rs75585189	0.0429506	7
11	67975088	69637096	-0.02145	2.90402e-06	rs117619297	0.0493428	7
11	67975742	69637142	-0.02136	3.1989e-06	rs139290269	0.0445273	7
11	67976391	69637938	-0.02134	3.01301e-06	rs79282223	0.040557	7
11	67983528	69638276	-0.02196	1.16681e-06	rs78352786	0.116229	7
11	67988045	69639217	-0.02124	3.97192e-06	rs138644505	0.0339998	7
11	67988833	69639939	-0.02105	4.69894e-06	rs141923014	0.0261879	7
11	67988950	69642779	-0.02123	4.02717e-06	rs79949959	0.0331031	7
11	67990669	69648088	-0.02106	4.66659e-06	rs77721978	0.026111	7
11	67991125	69648911	-0.02128	3.83707e-06	rs116929803	0.0342665	7
11	68174189	69815165	0.05307	1e-32	rs4988321	0.999988	9
11	68411093	69815166	-0.04055	2.45471e-54	rs4930581	0.155535	1
11	68411104	69832982	-0.04054	2.23872e-54	rs4930582	0.170341	1
11	68411179	69835442	-0.04052	2.88403e-54	rs4930583	0.132855	1
11	68411296	69837622	-0.04049	3.46737e-54	rs4930584	0.112359	1
11	68411347	69840508	-0.04052	2.95121e-54	rs4930585	0.134035	1
11	68411595	69844482	-0.04037	1.77828e-53	rs4930234	0.0436495	1
11	68412798	69846217	-0.04043	3.98107e-54	rs7116363	0.101106	1
11	68414000	69846237	-0.04047	3.54813e-54	rs4930236	0.103876	1
11	68562328	69849156	0.02576	8.31764e-11	rs2229738	0.999999	6
11	68826317	69849222	0.02055	1.12202e-25	rs10896402	0.891092	3
11	68826543	69849931	0.0204	3.31131e-25	rs896981	0.0797806	3
11	69154510	69852556	-0.02934	1.54882e-19	rs12802463	0.272399	5
11	69154842	69852971	-0.02935	1.44544e-19	rs12803075	0.273313	5
11	69154873	69854326	-0.02938	1.34896e-19	rs12803098	0.296819	5
11	69168153	69859437	-0.02952	2.29087e-19	rs12793490	0.119415	5
11	69277174	69862027	-0.04999	1.99526e-11	rs11263455	0.993889	10
11	69355082	69868148	-0.07654	2.0893e-39	rs872440	0.999993	2
11	69448912	69869258	-0.04819	4.7863e-17	rs74606104	0.0396139	7
11	69451864	69945846	-0.0468	2.29087e-17	rs76941912	0.101025	7
11	69451910	69951013	-0.04755	1.09648e-17	rs191958513	0.294153	7
11	69452706	69955970	-0.04716	1.8197e-17	rs180898041	0.185712	7
11	69453044	69961552	-0.04966	3.16228e-17	rs144245804	0.0546781	7
11	69453985	69961870	-0.0487	3.38844e-17	rs36225067	0.0749816	7
11	69454707	69962278	-0.04616	6.0256e-17	rs3212859	0.0412715	7
11	69457547	69962474	0.03439	7.76247e-24	rs3918292	1	4
11	69462856	69963290	-0.04689	6.91831e-17	rs3862792	0.0344245	7
11	69463679	69963619	-0.04848	1.25893e-17	rs3212880	0.15537	7
11	69629933	69964816	0.03204	2.60615e-06	rs58102190	0.490158	7
11	69629934	69964972	0.03204	2.60615e-06	rs59137570	0.490158	7
11	69647750	69967194	-0.00666	0.000877001	rs6598101	0.00793008	9
11	69650210	69972038	-0.006813	0.000648634	rs9804449	0.010197	9
11	69652390	69974812	-0.007045	0.000385478	rs6598105	0.0138558	9
11	69655276	70066912	-0.007286	0.000261216	rs10752573	0.0216906	9
11	69659250	70069941	-0.008368	2.86418e-05	rs59482352	0.0428338	9
11	69660985	70070974	-0.008785	1.21619e-05	rs10752574	0.0583266	9
11	69661005	70071479	-0.008835	1.08893e-05	rs10752575	0.0697073	9
11	69663924	70072694	-0.008643	1.59588e-05	rs7109863	0.0689506	9
11	69663990	70074976	-0.008675	1.46893e-05	rs7122313	0.0751777	9
11	69664699	70078811	-0.00894	7.92501e-06	rs9734991	0.128581	9
11	69667324	70078870	-0.008727	1.24451e-05	rs7112496	0.0883439	9
11	69667739	70079235	-0.008751	1.17761e-05	rs6598085	0.0935285	9
11	69669094	70080787	-0.008751	1.17761e-05	rs6598086	0.0937884	9
11	69674205	70083065	-0.008625	1.6293e-05	rs66506278	0.0669182	9
11	69676795	70087070	-0.008563	1.88799e-05	rs4074401	0.0575211	9
11	69682916	70087253	-0.0083	3.68978e-05	rs6421989	0.0382468	9
11	69684026	70088820	-0.005919	0.00225944	rs10732958	0.0146931	9
11	69791952	70088958	-0.01985	2.34423e-14	rs61885091	0.032476	3
11	69797119	70089205	-0.01988	1.65959e-14	rs28691743	0.0397462	3
11	69802076	70090164	-0.01569	3.23594e-11	rs149460572	0.0847915	3
11	69807658	70091055	-0.02118	2.5704e-14	rs61885105	0.0404247	3
11	69807976	70091154	-0.02133	1.7378e-14	rs57335746	0.055153	3
11	69808384	70141100	-0.02146	1.20226e-14	rs58057709	0.074957	3
11	69808580	70141633	-0.02108	2.63027e-14	rs61341746	0.0383407	3
11	69809396	70144647	-0.02161	7.94328e-15	rs61885111	0.104539	3
11	69809725	70149022	-0.02125	1.62181e-14	rs7943975	0.0591691	3
11	69810922	70164525	-0.02191	2.95121e-15	rs56160353	0.247233	3
11	69811078	70167747	-0.02182	4.16869e-15	rs56336970	0.178418	3
11	69813300	70168636	0.02239	4.60257e-09	rs34554307	0.995978	8
11	69818144	70172581	0.01391	3.37287e-08	rs1565642	0.238094	6
11	69820918	70174662	0.01436	1.08643e-08	rs4980703	0.720694	6
11	69913018	70178066	-0.01972	1.96336e-10	rs12419772	0.021149	2
11	69916047	70178205	-0.02017	7.58578e-11	rs79919172	0.045734	2
11	69917080	70178484	-0.01975	1.79887e-10	rs12419702	0.0232207	2
11	69917585	70178772	-0.02003	9.12011e-11	rs79399831	0.0421753	2
11	69918800	70179186	-0.01967	2.0893e-10	rs79431597	0.0201165	2
11	69921082	70187477	-0.01969	2.03236e-10	rs75659109	0.01978	2
11	69924917	70187990	-0.02049	3.71535e-11	rs144393765	0.0919254	2
11	69924976	70188748	-0.02008	8.51138e-11	rs147409340	0.0416603	2
11	69925341	70190001	-0.02009	8.31764e-11	rs76552658	0.0424385	2
11	69926893	70191650	-0.01987	1.47231e-10	rs12421272	0.0265823	2
11	69929171	70194021	-0.02023	6.45654e-11	rs74502875	0.0558344	2
11	69933176	70194819	-0.02076	2.18776e-11	rs12417432	0.127563	2
11	69933359	71578528	-0.02028	3.98107e-11	rs77529517	0.0753355	2
11	69934926	71636991	-0.02019	4.89779e-11	rs79032853	0.065313	2
11	69935064	71637766	-0.0202	4.89779e-11	rs79679353	0.0666407	2
11	69935311	71639790	-0.02022	4.67735e-11	rs78982871	0.0692599	2
11	69936270	71642001	-0.02061	3.01995e-11	rs12418573	0.101084	2
11	69937161	71644144	-0.04175	8.57038e-09	rs79621375	1	4
11	69937260	71644415	-0.01618	8.16582e-10	rs77907803	0.0314674	2
11	69987206	71645359	-0.02092	9.12011e-14	rs12792811	0.104279	5
11	69987739	71647050	0.02934	6.45654e-23	rs76415301	0.819891	1
11	69990753	71648872	-0.02099	3.23594e-13	rs35368862	0.0243935	5
11	69995128	71652101	-0.02083	4.2658e-13	rs36002170	0.0199401	5
11	70010631	71653832	-0.02051	1.28825e-12	rs34911172	0.0113145	5
11	70013853	71655743	-0.02172	3.23594e-13	rs56067021	0.0644743	5
11	70014742	71655791	-0.02158	4.57088e-13	rs34099135	0.0470666	5
11	70018687	71655831	-0.02153	3.71535e-13	rs12420027	0.059272	5
11	70020768	71657814	0.03075	9.54993e-23	rs1876	0.145646	1
11	70024172	71658134	-0.02147	4.89779e-13	rs34682557	0.0486275	5
11	70024311	71658843	-0.02147	4.89779e-13	rs55714726	0.0486275	5
11	70024590	71659067	-0.02147	5.49541e-13	rs56274131	0.0446698	5
11	70024878	71659656	-0.02146	5.12861e-13	rs56057281	0.0476747	5
11	70025292	71660308	-0.02149	4.67735e-13	rs12417151	0.0503457	5
11	70033583	71663552	0.02146	4.89779e-13	rs481845	0.047812	5
11	70034096	71665060	-0.0215	5.24807e-13	rs3740722	0.0458496	5
11	70034854	71666745	-0.02149	5.49541e-13	rs17333347	0.0443199	5
11	70036107	71666834	0.02091	1.44544e-12	rs568228	0.0232786	5
11	70037756	71666840	-0.02152	5.37032e-13	rs12805142	0.0455804	5
11	70040127	71667005	0.02081	1.94984e-12	rs693041	0.0183899	5
11	70040925	71668995	-0.02198	1.04713e-13	rs28972707	0.158043	5
11	71289574	71669842	-0.03442	1.1246e-10	rs112803244	0.279612	2
11	71348037	71670047	0.01553	7.31139e-10	rs4944112	0.0264301	1
11	71348812	71975878	0.01603	2.56448e-10	rs11234367	0.0646339	1
11	71350836	72624278	0.01538	1.11173e-09	rs11234372	0.0177773	1
11	71353047	72624790	0.01625	1.37404e-10	rs34322519	0.107268	1
11	71355190	72624977	0.01541	7.8886e-10	rs9666810	0.025001	1
11	71355461	72625520	-0.01485	1.88799e-09	rs11234377	0.0126352	1
11	71356405	72625649	0.01618	1.64816e-10	rs61890105	0.0920107	1
11	71358096	72626542	-0.01481	2.46604e-09	rs4945109	0.00959247	1
11	71359918	72635252	-0.01491	1.70608e-09	rs4945113	0.012651	1
11	71363147	72635806	-0.01499	1.58125e-09	rs9285815	0.0143348	1
11	71364878	72638346	-0.01513	1.41254e-09	rs4945114	0.0143363	1
11	71366789	72648963	-0.01483	2.13796e-09	rs10751130	0.0115304	1
11	71366837	72649176	-0.01588	2.38232e-10	rs10751131	0.0643205	1
11	71366877	72649891	-0.01527	8.64968e-10	rs10751132	0.0237556	1
11	71368860	72649942	-0.01522	1.11173e-09	rs1940183	0.0174825	1
11	71369180	72651674	-0.01524	1.07152e-09	rs7121709	0.0179994	1
11	71369889	72653033	-0.0159	2.25944e-10	rs9795137	0.0686933	1
11	71370113	72654625	-0.01608	1.39959e-10	rs12362969	0.106616	1
11	71370702	74556142	-0.01521	1.15878e-09	rs12576748	0.0169425	1
11	71371354	74559047	-0.01548	6.19441e-10	rs10898408	0.0289374	1
11	71374598	74560551	-0.0152	1.07647e-09	rs28455706	0.018305	1
11	71376106	74562913	-0.0153	8.531e-10	rs10792816	0.0222331	1
11	71377791	74562984	-0.0153	8.64968e-10	rs4945120	0.0221307	1
11	71377880	74563740	-0.01533	8.33681e-10	rs4944125	0.022545	1
11	71377886	74563832	-0.01508	1.51705e-09	rs4944126	0.0137844	1
11	71378051	74671528	-0.01543	6.53131e-10	rs4944127	0.0280832	1
11	71380041	74679899	-0.01555	6.3387e-10	rs10898423	0.0288886	1
11	71380888	74679974	-0.0157	4.86407e-10	rs12363531	0.0370894	1
11	71381093	74687080	-0.01553	6.82339e-10	rs4245448	0.0284874	1
11	71686924	74687987	-0.05457	3.25087e-10	rs72956138	0.703365	2
11	72335322	74717198	0.01403	1.31826e-11	rs459886	0.0649862	2
11	72335834	74740885	0.01387	2.0893e-11	rs459309	0.0430709	2
11	72336021	74741736	0.01405	1.20226e-11	rs460633	0.0715768	2
11	72336564	74752367	0.01404	1.23027e-11	rs366068	0.0699396	2
11	72336693	74758726	0.01396	1.62181e-11	rs401999	0.0544072	2
11	72337586	74758751	0.014	1.34896e-11	rs1038377	0.0687466	2
11	72346296	74763718	0.0138	1.28825e-11	rs151449	0.0567863	2
11	72346850	74764711	0.01391	9.33254e-12	rs457556	0.077053	2
11	72349390	74766169	0.0135	3.63078e-11	rs341050	0.0235623	2
11	72360007	74767255	-0.01748	3.0903e-11	rs11604837	0.175605	2
11	72360220	74768161	-0.0165	2.28034e-10	rs11600831	0.0285193	2
11	72360935	74768445	-0.0166	1.74582e-10	rs55765314	0.0364301	2
11	72360986	74770273	-0.0166	1.72982e-10	rs61895588	0.0364474	2
11	72362718	74773595	-0.01701	7.76247e-11	rs11601122	0.0756709	2
11	72364077	74777324	-0.01663	1.75388e-10	rs11602616	0.0376276	2
11	72365669	74777492	-0.01692	1.14815e-10	rs72962169	0.0544408	2
11	74267187	74778501	-0.01777	2.29087e-20	rs4044287	0.257235	1
11	74270092	74781731	-0.01761	6.60693e-20	rs10793091	0.0742946	1
11	74271596	74796312	-0.01777	3.23594e-20	rs4315111	0.366461	1
11	74273958	74801048	-0.01775	4.57088e-20	rs7941941	0.0888279	1
11	74274029	74813469	-0.01744	1.90546e-19	rs4439539	0.0605818	1
11	74274785	74818491	-0.01788	4.0738e-20	rs10899007	0.085741	1
11	74274877	74821876	-0.01749	1.62181e-19	rs10899008	0.0611499	1
11	74382573	74822407	-0.01734	1.12202e-15	rs11236205	0.0284187	3
11	74390944	74825858	-0.01777	3.38844e-16	rs11236209	0.079362	3
11	74391019	74837216	-0.01816	7.24436e-17	rs11236210	0.204438	3
11	74398125	74838346	-0.01931	5.49541e-18	rs2000924	0.629943	3
11	74399032	74855355	-0.01803	1.26765e-10	rs34949806	0.0283337	3
11	74428243	74883335	0.02117	2.23872e-18	rs73490624	0.227025	2
11	74451930	75356868	-0.01771	1.12202e-14	rs480249	0.00655267	2
11	74452781	75357773	-0.0177	1.09648e-14	rs575165	0.00735384	2
11	74463412	75364393	0.0178	6.76083e-15	rs3132908	0.0114891	2
11	74469771	75364527	0.01796	3.80189e-15	rs11236243	0.0186904	2
11	74469796	75364822	0.01793	4.2658e-15	rs10899043	0.017093	2
11	74474763	75365540	0.01797	3.63078e-15	rs504970	0.0210615	2
11	74475756	75370436	0.01791	4.36516e-15	rs474431	0.0217865	2
11	74477214	75371311	0.01791	4.36516e-15	rs529186	0.0219086	2
11	74478300	75374052	0.01791	4.2658e-15	rs580042	0.0219003	2
11	74479206	75375626	0.01748	1.69824e-14	rs550909	0.00615317	2
11	74479490	75376095	0.01791	4.36516e-15	rs548106	0.0219337	2
11	74481318	75377813	0.01806	2.5704e-15	rs564229	0.028347	2
11	74484640	75379815	0.018	2.88403e-15	rs476040	0.0364355	2
11	74488369	75563105	0.01779	7.4131e-15	rs545202	0.0139488	2
11	74488537	75564256	0.01806	2.69153e-15	rs563473	0.0333768	2
11	74489546	75564487	0.01811	2.13796e-15	rs576661	0.040371	2
11	74492776	75564763	0.01801	2.81838e-15	rs517035	0.036541	2
11	74507357	75565133	0.01818	1.65959e-15	rs579581	0.0504504	2
11	74512093	75565422	0.01812	1.86209e-15	rs512782	0.0517981	2
11	74524514	75568245	0.01812	2.04174e-15	rs693212	0.0440492	2
11	74529536	75586902	0.01806	2.5704e-15	rs474445	0.0357687	2
11	74532921	75608535	0.01783	5.01187e-15	rs11827626	0.0217136	2
11	74533452	75640237	0.01749	1.7378e-14	rs503855	0.0071247	2
11	74536903	76259349	0.01823	1.25893e-15	rs11236255	0.0751541	2
11	74548261	76271699	0.01781	6.16595e-15	rs1866562	0.0190053	2
11	74549391	76479842	0.01788	5.24807e-15	rs1821352	0.0261255	2
11	74566400	76500098	0.01771	1.04713e-14	rs673731	0.0143369	2
11	74594380	76536618	-0.01768	1.1749e-14	rs507305	0.0127165	2
11	75067912	77534902	-0.01268	3.6141e-10	rs539342	0.120329	7
11	75068817	77539867	-0.01267	3.71535e-10	rs549085	0.114874	7
11	75075437	77546759	-0.008487	1.1995e-05	rs646360	0.0580259	7
11	75075571	77565417	-0.008714	6.06736e-06	rs657270	0.077605	7
11	75075866	77570429	-0.008695	6.3387e-06	rs658573	0.0730104	7
11	75076584	77570544	-0.008538	1.05925e-05	rs12363921	0.0697111	7
11	75081480	77570980	-0.008952	3.34195e-06	rs549304	0.135918	7
11	75082355	77571036	-0.008613	8.74984e-06	rs3016302	0.0720044	7
11	75085096	77571465	-0.008734	5.63638e-06	rs568556	0.0855517	7
11	75086670	77572010	-0.008582	7.99834e-06	rs477837	0.0540538	7
11	75087139	77572350	-0.008388	1.48594e-05	rs473961	0.0411687	7
11	75088857	77572837	-0.009198	1.74985e-06	rs3016303	0.0186593	7
11	75090859	77573841	-0.008294	1.90546e-05	rs654079	0.033628	7
11	75274150	77573903	0.002104	0.316884	rs590121	0.817599	8
11	75275301	77574366	0.003741	0.0731139	rs615896	0.0353361	8
11	75275532	77578045	0.003641	0.0810961	rs652054	0.0457035	8
11	75275808	77578633	0.00365	0.0805378	rs589203	0.0457576	8
11	75276178	77579394	0.06542	1.58489e-129	rs606452	0.165947	1
11	75276467	77579790	0.003827	0.0668344	rs653724	0.0283998	8
11	75279290	77581605	0.06598	2.51189e-130	rs645935	0.831615	1
11	75297947	77585010	0.05656	2.5704e-12	rs147249012	0.980564	5
11	75319580	77585051	0.04516	7.97995e-08	rs118049296	0.714019	4
11	75351282	77585274	0.04466	1.50661e-07	rs117800979	0.28329	4
11	75970393	77587841	0.01332	0.00881049	rs35990895	0.0243174	6
11	75982743	77589598	0.01876	0.000183654	rs12801806	0.934032	6
11	76190886	77590296	-0.03503	1.94984e-13	rs113651351	0.365578	3
11	76211142	77590644	-0.03475	3.16228e-13	rs74725414	0.252614	3
11	76247662	77594910	-0.03498	2.13796e-13	rs17811689	0.334477	3
11	77245947	77596615	0.01631	1.48594e-07	rs72943487	0.00145408	1
11	77250912	77596617	0.01627	1.58489e-07	rs7119934	0.00138756	1
11	77257804	77598197	0.01653	9.35406e-08	rs60842160	0.00216268	1
11	77276462	77601827	0.01661	8.24138e-08	rs12418261	0.00240756	1
11	77281474	77602538	0.01628	1.11429e-07	rs113123062	0.00186909	1
11	77281589	77606841	0.01627	1.1298e-07	rs68052959	0.00184104	1
11	77282025	77607234	0.01619	1.50661e-07	rs4553396	0.00144641	1
11	77282081	77620249	0.01607	1.60694e-07	rs2187547	0.00135869	1
11	77282510	77644054	0.01608	1.56315e-07	rs2156842	0.00137933	1
11	77283055	77646117	0.01608	1.56315e-07	rs4399350	0.00137933	1
11	77283395	77646196	0.01607	1.58855e-07	rs7932603	0.00135867	1
11	77283882	77648865	0.01605	1.66341e-07	rs7933197	0.00131846	1
11	77284886	77650965	0.01615	1.39959e-07	rs4945182	0.00151074	1
11	77284948	77651031	0.01608	1.56315e-07	rs60045757	0.00137933	1
11	77285411	77651136	0.01643	1.14025e-07	rs4945183	0.0018156	1
11	77289090	77653897	0.01618	1.38995e-07	rs12575305	0.00151621	1
11	77289678	77658006	0.01609	1.53462e-07	rs1945751	0.00140046	1
11	77290439	77659713	0.01609	1.53462e-07	rs12421695	0.00140042	1
11	77290835	77659852	0.01608	1.56315e-07	rs7947430	0.00137947	1
11	77292650	77662369	0.01609	1.52757e-07	rs12574660	0.00140043	1
11	77296055	77665202	0.01609	1.5417e-07	rs59983642	0.00140043	1
11	77296096	77667343	0.0161	1.51008e-07	rs60849458	0.00142174	1
11	77296319	77667460	0.01609	1.5417e-07	rs67843465	0.00140043	1
11	77298886	77668543	0.01597	1.65577e-07	rs113377845	0.0013122	1
11	77300643	77669189	0.01711	3.03389e-08	rs4486654	0.0053363	1
11	77301341	77669448	0.01648	1.03039e-07	rs2276415	0.00196781	1
11	77301689	77669820	0.01639	1.21339e-07	rs2276416	0.00171198	1
11	77305955	77670427	0.0161	1.55239e-07	rs12577552	0.00140774	1
11	77307660	77674923	0.01745	5.3827e-08	rs28421376	0.00348284	1
11	77307662	77679613	0.01686	1.08393e-07	rs28730304	0.0019426	1
11	77309242	77680639	0.01601	1.55955e-07	rs11237234	0.00139592	1
11	77312872	77684652	0.01654	9.39723e-08	rs60132034	0.00215052	1
11	77313583	77686014	0.01598	1.65959e-07	rs713083	0.00132347	1
11	77317886	77687523	0.01611	1.28825e-07	rs7106659	0.00164794	1
11	77318279	77687631	0.01605	1.50314e-07	rs4945186	0.00142986	1
11	77331294	77688429	0.01627	1.57036e-07	rs4944173	0.00136215	1
11	77355099	77690173	0.01701	2.8774e-08	rs67881763	0.00529504	1
11	77357162	77691374	0.01693	3.80189e-08	rs57332020	0.0041699	1
11	77357241	77691689	0.01699	2.8119e-08	rs572288078	0.00544016	1
11	77359910	77692275	0.01709	2.34963e-08	rs60567392	0.0062676	1
11	77362010	77692279	0.01658	5.08159e-08	rs57687790	0.00323382	1
11	77362076	77692282	0.01657	5.188e-08	rs56372481	0.00318256	1
11	77362181	77694147	0.01639	6.96627e-08	rs56097222	0.00252571	1
11	77364942	77694522	0.01658	5.04661e-08	rs7482006	0.00323324	1
11	77369051	77694769	0.01712	3.13329e-08	rs150339585	0.00492427	1
11	77370758	77697234	0.0165	5.87489e-08	rs7939623	0.00285698	1
11	77370897	77697381	0.01647	6.18016e-08	rs7950631	0.00273887	1
11	77373414	77698362	0.01664	6.15177e-08	rs2298820	0.00273538	1
11	77376247	77698523	0.01641	6.85488e-08	rs6592742	0.00253382	1
11	77378388	77700136	0.01628	8.62979e-08	rs4945197	0.00201	1
11	77378505	77703337	0.01635	7.70903e-08	rs28930682	0.00225717	1
11	77379588	77703887	0.017	3.68129e-08	rs12575150	0.00420482	1
11	77380234	77704187	0.01642	6.72977e-08	rs7118516	0.00252053	1
11	77380493	77704497	0.01708	3.1989e-08	rs12418734	0.00477824	1
11	77380865	77704529	0.01642	6.72977e-08	rs59520338	0.00252053	1
11	77381472	77707657	0.01643	6.63743e-08	rs67035387	0.00256057	1
11	77385968	77707835	0.01713	2.95801e-08	rs3781617	0.00517417	1
11	77390658	77711590	0.0162	1.00462e-07	rs66681087	0.0018037	1
11	77391684	77714040	0.01638	7.26106e-08	rs17135800	0.00236818	1
11	77395697	77715779	0.01696	4.00867e-08	rs17135809	0.00394305	1
11	77397059	77718908	0.01649	6.03949e-08	rs17135811	0.00276734	1
11	77398568	77719607	0.01635	7.72681e-08	rs34446294	0.00225912	1
11	77398676	77722482	0.01639	7.16143e-08	rs12421699	0.00240517	1
11	77399474	77723080	0.01638	7.31139e-08	rs11237271	0.00236838	1
11	77401218	77723216	0.01615	1.19124e-07	rs200067240	0.00154887	1
11	77402419	77723420	0.01737	1.59956e-08	rs1544274	0.00848197	1
11	77402734	77729061	0.0165	5.87489e-08	rs1544272	0.00282415	1
11	77403320	77730337	0.0164	7.14496e-08	rs553785784	0.00241975	1
11	77403324	77730546	0.0164	7.14496e-08	rs577448669	0.00241975	1
11	77403327	77730676	0.0165	5.87489e-08	rs546450910	0.00282146	1
11	77405192	77730928	0.01647	6.223e-08	rs66991096	0.00269321	1
11	77405567	77732859	0.01647	6.23735e-08	rs66738005	0.00269324	1
11	77405814	77733424	0.01647	6.19441e-08	rs2186573	0.00269324	1
11	77408279	77734310	0.01649	6.05341e-08	rs67313689	0.00279712	1
11	77408426	77735006	0.01654	5.47016e-08	rs66472445	0.0030316	1
11	77409407	77735315	0.01703	3.63078e-08	rs4945202	0.00431147	1
11	77409568	77736023	0.01646	6.32412e-08	rs4945203	0.00267094	1
11	77411181	77742322	0.0165	5.90201e-08	rs7124753	0.00284368	1
11	77414382	77743212	0.01654	5.4325e-08	rs67680371	0.00302815	1
11	77414932	77743237	0.01654	5.4325e-08	rs61397357	0.00302815	1
11	77415232	77745328	0.01654	5.4325e-08	rs67555375	0.00302815	1
11	77415542	77746712	0.01654	5.48277e-08	rs67775318	0.00302781	1
11	77415574	77747862	0.01652	5.68853e-08	rs72947653	0.00292473	1
11	77418702	77749569	0.01669	4.1115e-08	rs66675536	0.00384153	1
11	77418880	77752679	0.01664	4.50817e-08	rs66924979	0.00354527	1
11	77422635	77752946	0.01671	3.96278e-08	rs11827357	0.00396718	1
11	77425085	77754949	0.01661	4.75335e-08	rs66658383	0.00342929	1
11	77426824	77755289	0.01659	4.93174e-08	rs7109704	0.0033213	1
11	77429953	77760856	0.01672	3.86367e-08	rs7119471	0.00398921	1
11	77430652	77762164	0.01674	3.81066e-08	rs4531493	0.00405044	1
11	77433527	77762338	0.01662	4.69894e-08	rs7116671	0.00343074	1
11	77434125	77764461	0.01661	4.79733e-08	rs12575014	0.00337642	1
11	77434261	77765028	0.01661	4.79733e-08	rs66664368	0.00337642	1
11	77434465	77767063	0.01661	4.79733e-08	rs59404463	0.00337642	1
11	77440106	77767734	0.01658	5.10505e-08	rs720383	0.00321854	1
11	77441382	77768045	0.01658	5.11682e-08	rs7109199	0.00321845	1
11	77441591	77768219	0.01658	5.11682e-08	rs2154988	0.00321845	1
11	77441721	77768248	0.01651	5.86138e-08	rs3949117	0.00285472	1
11	77441973	77769498	0.01653	5.54626e-08	rs67195676	0.00297176	1
11	77443904	77778679	0.01658	5.04661e-08	rs4945204	0.00321796	1
11	77444469	77778805	0.01658	5.09331e-08	rs4945205	0.00321819	1
11	77445355	77780818	0.01726	4.69894e-08	rs79346535	0.0032825	1
11	77446051	77784110	0.01657	5.14044e-08	rs73491984	0.00316748	1
11	77446360	77784599	0.01662	4.76431e-08	rs67769372	0.0034251	1
11	77447068	77784850	0.01666	4.57088e-08	rs67724005	0.00353705	1
11	77453367	77785791	0.01703	2.79898e-08	rs113465386	0.00540999	1
11	77454257	77786701	0.01653	5.57186e-08	rs60948958	0.00297295	1
11	77454282	77787562	0.01648	6.1235e-08	rs57362996	0.00272296	1
11	77456373	77787569	0.01651	5.78096e-08	rs7120465	0.00288916	1
11	77457757	77788488	0.0174	1.83231e-08	rs3819211	0.00788073	1
11	77458907	77789690	0.0166	5.09331e-08	rs58393579	0.00322409	1
11	77460614	77791586	0.01659	5.19996e-08	rs7123204	0.00317434	1
11	77463724	77793663	0.01726	2.26986e-08	rs72949614	0.00644546	1
11	77463991	77796165	0.01652	5.64937e-08	rs4945209	0.0029341	1
11	77465994	77797167	0.01656	5.24807e-08	rs35546645	0.0031182	1
11	77466334	77798371	0.01717	2.77971e-08	rs1986474	0.00545524	1
11	77471901	77799501	0.01638	7.4131e-08	rs12420401	0.00233383	1
11	77473209	77802342	0.01643	6.77642e-08	rs12421391	0.00252455	1
11	77473383	77803170	0.01718	2.69153e-08	rs12419685	0.00556265	1
11	77475506	77803388	0.01652	5.99791e-08	rs1892869	0.00283804	1
11	77476073	77806766	0.01643	7.07946e-08	rs7951172	0.00246698	1
11	77478108	77807634	0.01625	9.66051e-08	rs7930066	0.0018907	1
11	77478779	77809165	0.01613	1.15878e-07	rs55881536	0.00159693	1
11	77479090	77810344	0.01648	1.40281e-07	rs72949656	0.00136686	1
11	77479264	77811631	0.01638	8.95365e-08	rs4269952	0.002036	1
11	77479293	77811931	0.01638	8.95365e-08	rs4578411	0.00203602	1
11	77480543	77812038	0.01611	1.2106e-07	rs67230007	0.00154878	1
11	77489725	77812438	0.0164	9.93116e-08	rs4945210	0.00181784	1
11	77489851	77813676	0.01612	1.19124e-07	rs4945211	0.00155271	1
11	77491864	77814264	0.01618	1.08393e-07	rs7119665	0.00170645	1
11	77495156	77814608	0.01613	1.18032e-07	rs7105526	0.00157664	1
11	77495645	77814692	0.01611	1.2106e-07	rs7106113	0.0015446	1
11	77495896	77819825	0.01612	1.19124e-07	rs11825573	0.00156933	1
11	77496837	77819907	0.01621	1.01158e-07	rs11823751	0.00180091	1
11	77497747	77821417	0.01613	1.16413e-07	rs7936904	0.00159446	1
11	77498608	77823309	0.01611	1.20504e-07	rs67200285	0.0015489	1
11	77498615	77827903	0.01689	4.62381e-08	rs72931829	0.0035067	1
11	77499534	77828039	0.01625	9.68278e-08	rs60186049	0.00185516	1
11	77500736	77834824	0.01601	1.44212e-07	rs7127803	0.0013316	1
11	77502632	77840050	0.01602	1.42889e-07	rs67241586	0.0013492	1
11	77504709	77843899	0.01678	6.56145e-08	rs12418152	0.00262584	1
11	77507211	77854831	0.01601	1.44212e-07	rs11824150	0.00131842	1
11	77508213	77856538	0.01675	5.99791e-08	rs112442839	0.00279381	1
11	77509417	77864595	0.01606	1.32739e-07	rs12420092	0.00142328	1
11	77510547	77870398	0.01613	1.14025e-07	rs7947859	0.00164105	1
11	77513388	77870598	0.01604	1.37404e-07	rs68146267	0.00138063	1
11	77514216	77872220	0.01617	1.08143e-07	rs7941418	0.0016978	1
11	77514434	77878603	0.01688	4.67735e-08	rs113217620	0.00351458	1
11	77517812	77881899	0.01611	1.21339e-07	rs4469913	0.00153653	1
11	77518680	77882301	0.01606	1.32739e-07	rs12417488	0.00142231	1
11	77520211	77884034	0.01606	1.33045e-07	rs12418476	0.00142231	1
11	77521390	77888530	0.01602	1.43219e-07	rs7113415	0.00133836	1
11	77522677	77888617	0.01606	1.32739e-07	rs59191974	0.00142827	1
11	77522977	77889315	0.01603	1.41254e-07	rs111692767	0.00135882	1
11	77523084	77892474	0.01605	1.36773e-07	rs4945217	0.00140069	1
11	77523484	77893025	0.01605	1.36773e-07	rs4945219	0.00140069	1
11	77524722	77893450	0.01674	6.18016e-08	rs58914857	0.00275039	1
11	77525310	77896543	0.01615	1.1246e-07	rs112873821	0.00164334	1
11	77525654	77897055	0.01615	1.1246e-07	rs28610388	0.00164336	1
11	77525738	77897060	0.01718	2.36048e-08	rs113740785	0.00624365	1
11	77530871	77924138	0.01615	1.13501e-07	rs57222975	0.00164459	1
11	77530953	77925604	0.01615	1.11944e-07	rs67875187	0.00164462	1
11	77532463	77926524	0.0161	1.23595e-07	rs67606281	0.00152228	1
11	77534355	77926759	0.0161	1.23027e-07	rs7937983	0.00152234	1
11	77538949	77927135	0.0175	1.42889e-08	rs202057889	0.00961309	1
11	77539085	77927510	0.01691	4.53942e-08	rs12417232	0.00359207	1
11	77545870	77928074	0.01704	1.93197e-08	rs17135905	0.00705452	1
11	77551096	77930313	0.01754	9.84011e-09	rs12417760	0.0126766	1
11	77554945	77935470	0.01781	6.80769e-09	rs7110322	0.0179665	1
11	77565877	77940145	0.01796	5.00035e-09	rs12418551	0.0228339	1
11	77567584	77946520	0.01797	4.98884e-09	rs3886195	0.0232288	1
11	77575641	77946730	0.01749	1.03992e-08	rs12574507	0.0120125	1
11	77581444	77946876	0.01747	1.14551e-08	rs4448713	0.0110771	1
11	77581644	77948325	0.01798	4.81948e-09	rs113853065	0.0236325	1
11	77583266	77949117	0.01792	5.5335e-09	rs2186564	0.0206639	1
11	77589649	77950805	0.01782	6.79204e-09	rs72939439	0.0178796	1
11	77592945	77954682	0.01796	4.66659e-09	rs4945223	0.0251514	1
11	77593347	77961819	0.01797	4.52898e-09	rs60208812	0.0256009	1
11	77595080	77963316	0.01789	1.05925e-08	rs2051484	0.0122716	1
11	77599576	77965081	0.01702	2.34423e-08	rs9667816	0.00619552	1
11	77599663	77969412	0.01697	2.14289e-08	rs9667819	0.00667804	1
11	77600361	77969602	0.01695	2.31206e-08	rs113671826	0.0062063	1
11	77603520	77972273	0.01752	1.05682e-08	rs4245455	0.0121782	1
11	77604071	77973902	0.01776	7.62079e-09	rs72939452	0.016308	1
11	77604496	77976152	0.01776	7.62079e-09	rs116764878	0.0163165	1
11	77607589	77977198	0.01692	2.48313e-08	rs61605540	0.00593434	1
11	77608101	77977395	0.01774	7.85236e-09	rs72939456	0.0160503	1
11	77608106	77979380	0.01692	2.47172e-08	rs59239088	0.00593159	1
11	77635184	77982533	0.01724	1.75388e-08	rs112873509	0.00779028	1
11	77636650	77988046	0.01721	1.8578e-08	rs57491077	0.00741518	1
11	77637570	77989151	0.01691	3.49945e-08	rs60143695	0.00429141	1
11	77637805	77989214	0.01644	6.69885e-08	rs59363412	0.00250157	1
11	77638181	77990629	0.01625	9.1622e-08	rs3758664	0.00186808	1
11	77638556	77991815	0.01638	7.74462e-08	rs3758663	0.00220114	1
11	77639120	77992937	0.01691	3.49945e-08	rs77986587	0.00429122	1
11	77641359	85724687	0.01696	3.16228e-08	rs60509203	0.00467264	1
11	77646516	85740895	0.01694	3.28095e-08	rs61487443	0.00452254	1
11	77651191	85941208	0.01701	5.14044e-08	rs7946876	0.00240236	1
11	77657566	85942213	0.01704	2.76058e-08	rs60355295	0.00526082	1
11	77657776	85944062	0.01701	2.90402e-08	rs61201377	0.00501904	1
11	77657922	85948804	0.01695	3.3266e-08	rs7107903	0.0045321	1
11	77659371	85955095	0.01698	3.08319e-08	rs72939484	0.0048417	1
11	77660163	85960659	0.01698	3.0903e-08	rs1968666	0.00484065	1
11	77661851	85961340	0.01705	2.74157e-08	rs12575337	0.00532528	1
11	77665728	85962081	0.01641	6.26614e-08	rs12575197	0.00266672	1
11	77672865	85964490	0.01689	3.53183e-08	rs12420528	0.00418469	1
11	77674362	85971077	0.01694	3.25837e-08	rs72941310	0.00454944	1
11	77676127	85978392	0.01703	2.73527e-08	rs12577951	0.00526368	1
11	77680458	85981299	0.01728	1.63305e-08	rs61226220	0.0081803	1
11	77680648	85982589	0.01669	7.96159e-08	rs72941320	0.00207468	1
11	77683319	85985627	0.01702	2.8119e-08	rs58992562	0.00510739	1
11	77684948	85988957	0.0173	1.58489e-08	rs72941328	0.00846653	1
11	77687198	85990579	0.01709	2.46037e-08	rs72941334	0.00567281	1
11	77688244	85990698	0.01735	1.43549e-08	rs72941336	0.00916435	1
11	77688441	85991924	0.01715	2.2182e-08	rs72941337	0.00625683	1
11	77690426	86003245	0.01737	1.47911e-08	rs3740681	0.00902018	1
11	77693579	86004693	0.01714	2.18776e-08	rs72941350	0.00627865	1
11	77699092	86004810	0.01707	2.66686e-08	rs12419883	0.00536792	1
11	77700197	86014578	0.01714	2.1928e-08	rs4945229	0.00638662	1
11	77700260	86014894	0.01715	2.15774e-08	rs4945230	0.00649133	1
11	77701675	86032407	0.01714	2.1677e-08	rs111960885	0.00632285	1
11	77702861	86069406	0.0171	2.25424e-08	rs67194469	0.00618437	1
11	77703983	86070280	0.0174	1.27938e-08	rs1124590	0.0102491	1
11	85435730	86072833	-0.01628	5.37032e-16	rs550404	0.0760019	1
11	85451938	89350676	-0.01722	5.01187e-17	rs520500	0.89029	1
11	85652251	89354468	-0.01398	2.19786e-07	rs4944549	0.74863	2
11	85653256	89619550	0.01035	2.11836e-05	rs661271	0.0279634	2
11	85655105	89622128	0.01133	3.06196e-06	rs1237230	0.0049495	2
11	85659847	89622662	0.01139	2.6485e-06	rs2458499	0.00580957	2
11	85666138	89622669	0.01142	2.48313e-06	rs11234493	0.00633142	2
11	85671702	89623010	0.01144	1.98153e-06	rs618679	0.00860312	2
11	85672383	89623270	0.01145	1.76604e-06	rs2077815	0.00999647	2
11	85673124	89623460	0.01146	1.90985e-06	rs592314	0.00896971	2
11	85675533	89623707	0.01141	2.41546e-06	rs548121	0.00627941	2
11	85682120	89623819	0.01122	2.81838e-06	rs626542	0.00618364	2
11	85689435	89623945	0.01134	2.69774e-06	rs618629	0.00600667	2
11	85692342	89624070	0.01132	2.84446e-06	rs2508688	0.00569108	2
11	85693632	89624213	0.01198	8.89201e-07	rs630650	0.0188744	2
11	85696670	89624409	0.01144	2.06538e-06	rs585820	0.0083429	2
11	85700000	89624704	0.01146	2.30675e-06	rs654194	0.00600936	2
11	85701622	89624739	0.01143	2.61216e-06	rs488134	0.0055563	2
11	85701741	89625187	0.01206	7.97995e-07	rs682366	0.0187653	2
11	85702967	89625191	0.01134	2.76694e-06	rs659801	0.00536244	2
11	85714288	89625244	0.01127	2.85102e-06	rs471204	0.00527964	2
11	85715736	89625512	0.01137	2.39883e-06	rs527162	0.00570821	2
11	85715853	89625538	0.01135	2.09894e-06	rs528109	0.0066918	2
11	85725621	89625672	0.01135	1.93197e-06	rs622220	0.00715399	2
11	85725937	89625690	0.01139	2.21309e-06	rs592297	0.00685458	2
11	85743449	89626719	0.01144	2.43781e-06	rs547767	0.00523262	2
11	85780448	89626761	0.01142	2.47172e-06	rs3016327	0.00615155	2
11	85781322	89627417	0.01168	1.39637e-06	rs669556	0.0102455	2
11	85783875	89627485	0.01143	2.80543e-06	rs2458493	0.0056326	2
11	89083844	89627693	0.02907	7.76247e-19	rs317198	0.890853	1
11	89087636	89628532	0.02436	8.51138e-18	rs317195	0.103815	1
11	89352718	89629502	0.009513	8.91251e-06	rs4357692	0.0037561	2
11	89355296	89629560	0.008728	1.18032e-05	rs2860553	0.00445837	2
11	89355830	89629652	0.009424	3.02691e-06	rs12273664	0.0168006	2
11	89355837	89629665	0.009363	3.47536e-06	rs12275059	0.0142944	2
11	89356178	89629701	0.009136	4.67735e-06	rs11018668	0.0115336	2
11	89356438	89629898	0.009255	3.48337e-06	rs11018669	0.0150213	2
11	89356628	89630084	0.009092	4.81948e-06	rs11018670	0.0110496	2
11	89356875	89630300	0.008676	1.2388e-05	rs11018673	0.00425035	2
11	89356987	89630305	0.009211	3.68978e-06	rs75183199	0.0148525	2
11	89357113	89630308	0.0091	4.73151e-06	rs11018674	0.0114132	2
11	89357238	89630318	0.009284	3.40408e-06	rs79821051	0.0160206	2
11	89357381	89630362	0.00911	5.33335e-06	rs74521016	0.00947736	2
11	89357577	89630474	0.009159	4.15911e-06	rs112698737	0.0129627	2
11	89357872	89630582	0.009095	4.77529e-06	rs12278833	0.0112511	2
11	89357907	89630766	0.009097	4.75335e-06	rs12283497	0.0113097	2
11	89358355	89630843	0.008719	1.11686e-05	rs72969202	0.00469429	2
11	89358359	89631275	0.008317	2.62422e-05	rs9666894	0.00222495	2
11	89358412	89631573	0.008662	1.2735e-05	rs72971005	0.00413912	2
11	89358680	89631695	0.009064	5.14044e-06	rs78689573	0.0104523	2
11	89358706	89631812	0.009066	5.11682e-06	rs72971008	0.0104876	2
11	89358840	89632073	0.009062	5.15229e-06	rs72971009	0.0103938	2
11	89358858	89632350	0.009061	5.16416e-06	rs72971011	0.0103672	2
11	89359887	89632681	0.00907	5.03501e-06	rs12360859	0.0105936	2
11	89359929	89632750	0.009074	4.98884e-06	rs12365125	0.0107033	2
11	89360585	89632989	0.009086	4.84172e-06	rs4237550	0.0111133	2
11	89360653	89633016	0.009087	4.83059e-06	rs4753223	0.0111421	2
11	89360861	89633028	0.009087	4.83059e-06	rs10830297	0.0111419	2
11	89361700	89633043	0.008741	1.0617e-05	rs10830298	0.00488668	2
11	89362670	89633452	0.009102	4.64515e-06	rs10830299	0.0115757	2
11	89362728	89633626	0.00879	9.37562e-06	rs11018676	0.00556783	2
11	89362820	89633656	0.008736	1.06905e-05	rs11018677	0.00488482	2
11	89362833	89633811	0.008709	1.13501e-05	rs11018678	0.00462796	2
11	89362869	89634623	0.008696	1.16681e-05	rs11018679	0.00449113	2
11	89363066	89634939	0.008608	1.42889e-05	rs10830300	0.003695	2
11	89363252	89635123	0.008587	1.51356e-05	rs10830301	0.00353781	2
11	89363468	89635126	0.008889	1.77828e-05	rs12278535	0.00237791	2
11	89363473	89635144	0.008892	1.76604e-05	rs189541000	0.00239019	2
11	89363476	89635175	0.008899	1.74181e-05	rs12279932	0.00242083	2
11	89363486	89635246	0.008872	1.84927e-05	rs12279974	0.00230963	2
11	89363530	89635731	0.008578	1.54882e-05	rs12284582	0.00344141	2
11	89363642	89635738	0.008672	1.2331e-05	rs12278646	0.00424265	2
11	89363750	89635893	0.008676	1.2218e-05	rs12271829	0.0042799	2
11	89363934	89635934	0.008671	1.23595e-05	rs72971023	0.00423282	2
11	89364011	89635989	0.008276	2.86418e-05	rs11018680	0.00192922	2
11	89364443	89636804	0.009099	4.67735e-06	rs11018681	0.011479	2
11	89364741	89636839	0.00864	1.33045e-05	rs11018683	0.00396036	2
11	89364863	89636917	0.008668	1.24165e-05	rs11018684	0.00420313	2
11	89364980	89637106	0.008667	1.24451e-05	rs11018685	0.00419349	2
11	89365241	89637430	0.008639	1.30617e-05	rs11018686	0.00402414	2
11	89365518	89638001	0.008642	1.3213e-05	rs371332782	0.00398057	2
11	89365849	89638124	0.009159	4.10204e-06	rs112601489	0.0130707	2
11	89365918	89638171	0.008644	1.3122e-05	rs117029483	0.00399887	2
11	89366157	89638177	0.009158	4.58142e-06	rs80196316	0.0115216	2
11	89366184	89638339	0.009209	9.90832e-06	rs12420628	0.00524982	2
11	89366196	89638383	0.009288	3.94457e-06	rs12417938	0.013117	2
11	89366211	89638558	0.009288	3.94457e-06	rs12420630	0.013117	2
11	89366620	89638854	0.008665	1.25026e-05	rs10830303	0.00421163	2
11	89366794	89638941	0.00866	1.26474e-05	rs10830305	0.00416496	2
11	89366824	89639042	0.009145	4.57088e-06	rs11018688	0.0117418	2
11	89366979	89639124	0.008666	1.24738e-05	rs10830306	0.00421895	2
11	89367791	89639173	0.008665	1.25026e-05	rs11018689	0.0042093	2
11	89368107	89639356	0.009075	4.93174e-06	rs1825959	0.0107674	2
11	89368291	89639454	0.008436	2.17771e-05	rs76350224	0.00253339	2
11	89368294	89639458	0.00844	2.16272e-05	rs77947911	0.00255092	2
11	89368312	89639610	0.008507	1.8578e-05	rs11018690	0.00290501	2
11	89368343	89640176	0.008219	3.23594e-05	rs10830309	0.0018942	2
11	89368414	89640241	0.008261	2.97852e-05	rs10830310	0.00200266	2
11	89368899	89640275	0.008628	1.36773e-05	rs4753224	0.00386516	2
11	89368906	89640471	0.008606	1.4388e-05	rs4753225	0.00368632	2
11	89369061	89640522	0.008664	1.25026e-05	rs4753226	0.00419985	2
11	89369102	89640679	0.008288	2.8119e-05	rs4753227	0.00209264	2
11	89369157	89640783	0.008664	1.25026e-05	rs4753228	0.00419985	2
11	89369972	89640845	0.008689	1.19399e-05	rs11018691	0.00443898	2
11	89370007	89640886	0.008665	1.25026e-05	rs11018692	0.0042091	2
11	89370085	89641063	0.008665	1.25026e-05	rs12281583	0.0042091	2
11	89370274	89641304	0.008392	2.32809e-05	rs78755249	0.00244604	2
11	89370598	89641682	0.008657	1.2735e-05	rs12363392	0.0041357	2
11	89371169	89641908	0.008229	3.22849e-05	rs4459311	0.00185071	2
11	89371292	89641982	0.009168	4.28549e-06	rs4384390	0.0121214	2
11	89371339	89641986	0.008627	1.91426e-05	rs4503529	0.00293207	2
11	89371345	89642097	0.008627	1.91426e-05	rs10830312	0.00293207	2
11	89371507	89642406	0.008277	2.90402e-05	rs10830313	0.0019932	2
11	89371551	89642633	0.008658	1.27938e-05	rs10765220	0.00397287	2
11	89371726	89642672	0.008658	1.27938e-05	rs10765221	0.00397287	2
11	89372022	89643031	0.008656	1.28529e-05	rs10830314	0.00395784	2
11	89372109	89643200	0.00866	1.2735e-05	rs10765222	0.00399293	2
11	89372210	89643280	0.008656	1.28529e-05	rs7924505	0.00395784	2
11	89372292	89643795	0.009092	4.77529e-06	rs7942274	0.0106946	2
11	89372341	89643839	0.008656	1.28529e-05	rs7942295	0.00395784	2
11	89372524	89643894	0.008656	1.28529e-05	rs7945304	0.00395784	2
11	89372622	89643992	0.008733	1.08893e-05	rs7945443	0.00460701	2
11	89372626	89644142	0.00879	9.7051e-06	rs2773245	0.00512597	2
11	89372778	89644283	0.009091	4.7863e-06	rs7928074	0.0106673	2
11	89373344	89644554	0.00866	1.2735e-05	rs111922721	0.00399015	2
11	89373409	89644970	0.008656	1.28529e-05	rs4753230	0.00395784	2
11	89373443	89645101	0.008656	1.28529e-05	rs4753231	0.00395784	2
11	89373639	89645254	0.008653	1.2942e-05	rs79851187	0.00393214	2
11	89373690	89645338	0.008656	1.28529e-05	rs17818747	0.00395784	2
11	89373847	89646331	0.008652	1.29718e-05	rs12364712	0.00392374	2
11	89373951	89646375	0.008652	1.29718e-05	rs12365698	0.00392374	2
11	89374013	89646481	0.008641	1.33045e-05	rs4002142	0.0038342	2
11	89374054	89646794	0.008652	1.29718e-05	rs12364732	0.00392374	2
11	89374231	89647105	0.008645	1.31826e-05	rs2388202	0.00386582	2
11	89374472	89647519	0.008649	1.30617e-05	rs12295121	0.00389843	2
11	89374850	89647569	0.008653	1.29122e-05	rs4620721	0.00393225	2
11	89375076	89647717	0.008678	1.2218e-05	rs4002146	0.00414639	2
11	89375150	89647840	0.008615	1.41579e-05	rs4606480	0.00363154	2
11	89375154	89647899	0.008651	1.30017e-05	rs4606481	0.00391432	2
11	89375265	89648473	0.008653	1.29122e-05	rs4561217	0.00393225	2
11	89375574	89648664	0.008645	1.31826e-05	rs10830315	0.00386245	2
11	89375801	89648869	0.008655	1.28825e-05	rs9804670	0.00394674	2
11	89375840	89648898	0.008679	1.2218e-05	rs9804648	0.00416478	2
11	89376199	89649256	0.008655	1.28825e-05	rs12797439	0.00394658	2
11	89376368	89649325	0.008655	1.28825e-05	rs1844199	0.00394912	2
11	89376448	89649393	0.009134	4.76431e-06	rs3912669	0.0108701	2
11	89376963	89649532	0.008655	1.28825e-05	rs7933470	0.00394912	2
11	89377007	89650222	0.00865	1.30617e-05	rs7933564	0.00390403	2
11	89377062	89650256	0.008656	1.28233e-05	rs7933589	0.00395503	2
11	89377160	89650486	0.008655	1.28825e-05	rs7930747	0.00394912	2
11	89377310	89650605	0.008817	8.99498e-06	rs7943784	0.00543981	2
11	89377451	89650686	0.008652	1.30017e-05	rs11018693	0.00392303	2
11	89377722	89651057	0.008656	1.29122e-05	rs9804619	0.00392877	2
11	89378138	89651241	0.008628	1.37404e-05	rs2072623	0.00372366	2
11	89378269	89651566	0.008625	1.38357e-05	rs11018694	0.00369942	2
11	89378422	89651631	0.008621	1.39637e-05	rs11018695	0.0036664	2
11	89378506	89651790	0.008619	1.40281e-05	rs11018696	0.00365026	2
11	89379499	89651820	0.009186	3.90841e-06	rs111851687	0.0138396	2
11	89379543	89651845	0.008805	9.72747e-06	rs113775854	0.00600745	2
11	89379649	89651948	0.008351	2.64241e-05	rs11018698	0.00240914	2
11	89379962	89651964	0.008721	1.1298e-05	rs11018699	0.00462389	2
11	89380273	89652206	0.008279	3.35738e-05	rs10830319	0.00200315	2
11	89380687	89652902	0.008743	1.09901e-05	rs1962258	0.00476193	2
11	89380737	89653029	0.008758	1.05925e-05	rs1962257	0.00492707	2
11	89380885	89653438	0.008743	1.09901e-05	rs10830321	0.00476193	2
11	89381008	89653936	0.008743	1.09901e-05	rs12421371	0.00476193	2
11	89381067	89654226	0.008363	2.63027e-05	rs12421374	0.00240672	2
11	89381641	89654997	0.008622	1.45546e-05	rs7928966	0.00361361	2
11	89381832	89655019	0.008622	1.45546e-05	rs7942867	0.00361361	2
11	89382037	89655052	0.008455	2.50035e-05	rs7943100	0.00245174	2
11	89382066	89655057	0.008236	3.25837e-05	rs11018700	0.00188303	2
11	89382424	89655648	0.008248	3.39625e-05	rs11018701	0.00197886	2
11	89382493	89655942	0.008621	1.45881e-05	rs11018702	0.00360577	2
11	89382561	89655954	0.009052	5.52077e-06	rs11018703	0.00953217	2
11	89382700	89656199	0.008621	1.45881e-05	rs11018705	0.00360577	2
11	89383390	89656438	0.008873	1.1298e-05	rs4450175	0.0049449	2
11	89383424	89656699	0.008806	1.07399e-05	rs7114659	0.00536106	2
11	89383654	89656973	0.008428	3.02691e-05	rs7118152	0.00201404	2
11	89383773	89657161	0.00819	4.16869e-05	rs12146623	0.00168898	2
11	89383854	89657444	0.008618	1.46893e-05	rs12146625	0.00358312	2
11	89384225	89657770	0.008917	7.62079e-06	rs78403327	0.00678566	2
11	89384409	89658545	0.00827	3.25837e-05	rs117002943	0.00202621	2
11	89384734	89658589	0.009064	5.3827e-06	rs11018707	0.00982634	2
11	89384799	89658631	0.008618	1.46893e-05	rs10830322	0.00358312	2
11	89384958	89658673	0.008618	1.46893e-05	rs10765224	0.00358319	2
11	89384988	89658721	0.008618	1.46893e-05	rs10765225	0.00358319	2
11	89385013	89659407	0.009063	5.3827e-06	rs10765226	0.00980164	2
11	89385116	89659485	0.008192	3.98107e-05	rs10765227	0.00175102	2
11	89385132	89659631	0.008192	3.98107e-05	rs10765228	0.00175102	2
11	89385374	89660083	0.008619	1.46555e-05	rs12146462	0.00359056	2
11	89386070	89660327	0.008613	1.48252e-05	rs7945447	0.00354579	2
11	89386197	89661267	0.008613	1.48252e-05	rs7931085	0.00354579	2
11	89386606	89662598	0.008614	1.48252e-05	rs7130892	0.0035532	2
11	89387104	89662940	0.008377	2.60016e-05	rs35098858	0.00237089	2
11	89387394	89663133	0.008411	2.40991e-05	rs35075868	0.0025028	2
11	89388165	89663642	0.008288	3.38065e-05	rs2696947	0.0019088	2
11	89388187	89673881	0.008908	7.76247e-06	rs1844198	0.0064745	2
11	89388220	89677272	0.008253	3.67282e-05	rs1844197	0.0018017	2
11	89388225	89677577	0.008253	3.67282e-05	rs2634248	0.0018017	2
11	89388816	89680097	0.008496	1.88365e-05	rs12288897	0.00278193	2
11	89389110	89680807	0.008894	7.90679e-06	rs10830326	0.00628856	2
11	89389122	89710147	0.008894	7.90679e-06	rs10830327	0.00628856	2
11	89389367	89710168	0.008894	7.90679e-06	rs1844194	0.00628856	2
11	89389606	89710261	0.008892	7.94328e-06	rs12277139	0.00625825	2
11	89389867	89712092	0.009296	3.14051e-06	rs12290769	0.0166581	2
11	89390141	89714088	0.008713	1.18032e-05	rs12290938	0.00409324	2
11	89390329	89714145	0.00874	1.10917e-05	rs11018711	0.00434291	2
11	89390612	89714979	0.008738	1.11429e-05	rs10830329	0.00432351	2
11	89390938	89719509	0.008738	1.11429e-05	rs12274498	0.00432351	2
11	89391713	89721668	0.008733	1.12202e-05	rs12421880	0.00431936	2
11	89391757	89722276	0.0087	1.20504e-05	rs12418019	0.00402198	2
11	89391799	89722919	0.008698	1.20781e-05	rs12421890	0.00400456	2
11	89391841	89723885	0.008706	1.1885e-05	rs11018713	0.00407734	2
11	89391889	89724135	0.008725	1.14551e-05	rs2851529	0.00420129	2
11	89392575	89724740	0.008738	1.11429e-05	rs10765229	0.00432351	2
11	89392653	89725300	0.008716	1.16145e-05	rs10765230	0.00416392	2
11	89392799	89725796	0.008649	1.37721e-05	rs10830330	0.00353237	2
11	89393251	89725896	0.009162	4.20727e-06	rs11018714	0.0117678	2
11	89393495	89726538	0.009045	5.83445e-06	rs72952851	0.00819131	2
11	89394435	89726574	0.009165	4.1783e-06	rs10501708	0.0118606	2
11	89395766	94093975	0.008697	1.21899e-05	rs4002134	0.00400189	2
11	89396108	94115080	0.009103	4.88652e-06	rs4587730	0.010002	2
11	89396301	95125982	0.009141	4.44631e-06	rs113743983	0.0110353	2
11	89396810	95253869	0.008325	2.6485e-05	rs1873083	0.00207635	2
11	89407049	95572240	0.008201	3.72392e-05	rs10830337	0.00171006	2
11	89410440	95575828	0.00828	3.72392e-05	rs12283663	0.0017485	2
11	89410745	95579055	0.008191	3.81066e-05	rs11018721	0.00168674	2
11	89413265	95584153	0.00827	3.3037e-05	rs11018726	0.00185905	2
11	89413975	95611445	0.008282	3.22107e-05	rs10830341	0.00189466	2
11	89443315	95614861	0.00812	4.25598e-05	rs10830353	0.00199346	2
11	89443336	95617354	0.008143	4.04576e-05	rs10830354	0.00207003	2
11	89443429	95624927	0.008131	4.14954e-05	rs10830355	0.00202999	2
11	89445260	95698052	0.008137	4.08319e-05	rs3907396	0.00204914	2
11	89447256	101038455	0.008007	5.28445e-05	rs1967075	0.00171134	2
11	89447313	101042717	0.008008	5.2723e-05	rs1967074	0.00171381	2
11	89448147	101043170	0.008012	5.22396e-05	rs4753236	0.00172362	2
11	89452677	101044982	0.008432	2.10378e-05	rs35892874	0.00370108	2
11	89454836	101048904	0.008107	4.2462e-05	rs2773236	0.00199379	2
11	89455444	101050676	0.008091	4.38531e-05	rs10830359	0.00193643	2
11	89456087	101061881	0.008027	5.04661e-05	rs10830360	0.00177277	2
11	89457053	101062681	0.008039	4.93174e-05	rs12276507	0.00179415	2
11	89457303	101063099	0.008039	4.94311e-05	rs72952901	0.00179407	2
11	89457908	101069672	0.00817	3.77572e-05	rs10830362	0.00218042	2
11	89458468	101069969	0.008043	4.90908e-05	rs10830363	0.00180556	2
11	89458964	101073677	0.008046	4.89779e-05	rs11018752	0.00180453	2
11	89459064	101080936	0.00802	5.236e-05	rs11018753	0.00172399	2
11	89459706	101082187	0.008073	4.74242e-05	rs10830368	0.00184801	2
11	89459742	101088641	0.008067	4.81948e-05	rs4553368	0.00183248	2
11	93827141	101089844	-0.0136	2.91743e-10	rs4291639	0.324581	1
11	93848246	101097405	-0.01313	1.46555e-10	rs72968771	0.678541	1
11	94859146	101097799	-0.01268	6.69885e-10	rs11021049	0.996627	3
11	94987033	101132381	-0.01298	2.45471e-09	rs10466336	0.990525	5
11	95305404	101185608	0.01814	9.77237e-12	rs75237982	0.781399	2
11	95308992	101186715	0.0161	3.38844e-11	rs1939877	0.0959895	2
11	95312219	101187124	0.01593	5.12861e-11	rs12419397	0.0646267	2
11	95317317	101188917	0.01585	6.76083e-11	rs4753694	0.0515837	2
11	95344609	101209394	-0.01745	7.24436e-18	rs10765753	0.215432	1
11	95348025	101210169	-0.01749	4.7863e-18	rs10765754	0.240207	1
11	95350518	101217808	-0.01761	2.88403e-18	rs10831387	0.430952	1
11	95358091	101218013	-0.01713	1.8197e-17	rs10741513	0.0661551	1
11	95431216	101218255	-0.01218	3.85478e-08	rs11021287	0.973245	4
11	100909186	101226645	0.01487	1.83231e-08	rs11224563	0.00808956	1
11	100913448	101228125	0.0149	1.67494e-08	rs11224567	0.00866607	1
11	100913901	101229467	0.01497	1.55955e-08	rs61890631	0.00921883	1
11	100915713	101230037	0.01483	1.90985e-08	rs61890632	0.00785262	1
11	100919635	101235204	0.01499	1.39316e-08	rs11224572	0.0100224	1
11	100921407	101236045	0.01489	1.74582e-08	rs10895055	0.0082134	1
11	100932612	101238662	0.01466	2.83792e-08	rs9282823	0.0059445	1
11	100933412	101240140	0.01489	1.69044e-08	rs1042838	0.00847512	1
11	100933830	101242558	0.01472	2.44343e-08	rs11224577	0.006539	1
11	100940403	101244948	0.01434	5.44503e-08	rs11600372	0.00394143	1
11	100940700	101247746	0.01435	5.39511e-08	rs11224582	0.00398866	1
11	100944408	101248972	0.0143	5.71479e-08	rs543955	0.00381496	1
11	100951667	101258809	0.0143	5.74116e-08	rs624661	0.00379808	1
11	100952918	101262691	0.01436	5.04661e-08	rs640562	0.00406984	1
11	100959372	101266243	0.01498	1.19124e-08	rs523390	0.0106106	1
11	100960575	101271689	0.01513	8.531e-09	rs585447	0.0138141	1
11	100968136	101273675	0.01429	5.79429e-08	rs505819	0.00379268	1
11	100968530	101274205	0.01478	3.06902e-08	rs586143	0.00580161	1
11	101003112	101281272	0.01451	4.2658e-08	rs507141	0.00442101	1
11	101056339	116540717	0.01515	5.22396e-09	rs538343	0.015641	1
11	101057446	117212657	0.01517	4.68813e-09	rs111531915	0.0176592	1
11	101057855	117213375	0.01519	4.4157e-09	rs522930	0.0183609	1
11	101059648	117213821	0.01527	3.76704e-09	rs1799710	0.0210371	1
11	101080125	117215342	0.01541	2.61216e-09	rs11224630	0.0272775	1
11	101080900	117217076	0.01541	2.61216e-09	rs1942843	0.0272775	1
11	101088539	117217646	0.01564	1.44544e-09	rs11224637	0.0458976	1
11	101088744	117218278	0.01555	1.84077e-09	rs11518287	0.0364951	1
11	101088986	117219829	0.01555	1.84077e-09	rs11518485	0.0364951	1
11	101097376	117222770	0.01549	2.15774e-09	rs10501975	0.0322632	1
11	101098856	117222844	0.01545	2.37137e-09	rs12361886	0.029415	1
11	101100198	117491359	0.0155	2.07491e-09	rs61892343	0.0325156	1
11	101100768	118718289	0.01547	2.2751e-09	rs61892344	0.030582	1
11	101105935	118719298	0.01554	2.37684e-09	rs1943757	0.025007	1
11	101106776	118726443	0.01546	2.85102e-09	rs12364778	0.0213694	1
11	101109393	118727429	0.01554	2.31206e-09	rs11605200	0.0253123	1
11	101110871	118727903	0.01553	2.42661e-09	rs11224652	0.0242254	1
11	101113289	118733274	0.01568	1.71002e-09	rs12146480	0.0323269	1
11	101115679	119057387	0.0157	1.66725e-09	rs61892348	0.0331259	1
11	101118477	119080976	0.01553	2.44906e-09	rs11224658	0.0239118	1
11	101119703	120148627	0.01545	3.01301e-09	rs7128627	0.0204891	1
11	101129540	120154735	0.016	6.16595e-10	rs11602390	0.0799426	1
11	101133422	120160880	0.0159	7.67361e-10	rs11224677	0.0650956	1
11	101136974	120161477	0.01584	8.60994e-10	rs17737792	0.0590132	1
11	101142420	120166104	0.01596	6.18016e-10	rs11224683	0.0788833	1
11	101144406	120167154	0.01542	5.78096e-09	rs7112806	0.0134174	1
11	101144936	120168009	0.01551	4.69894e-09	rs4297428	0.0160302	1
11	101152003	120168988	0.01524	1.03039e-08	rs11224691	0.00843582	1
11	116411434	120180251	0.01717	7.90679e-09	rs73009178	0.963483	3
11	117083373	120181329	0.01955	1.23027e-16	rs111765459	0.0561804	1
11	117084091	120182592	0.01987	5.01187e-17	rs4938358	0.140537	1
11	117084537	120183233	0.02014	1.86209e-17	rs12418744	0.361604	1
11	117086058	120185163	0.01966	1e-16	rs28704046	0.0710727	1
11	117087792	120186392	0.01964	8.91251e-17	rs2238006	0.077206	1
11	117088362	120186635	0.01962	9.54993e-17	rs2239012	0.0722252	1
11	117088994	120187264	0.0196	1e-16	rs2239011	0.0674217	1
11	117090545	120187915	0.0196	1.02329e-16	rs3882895	0.0672309	1
11	117093486	120188194	0.01937	2.51189e-16	rs4936368	0.0288125	1
11	117093560	120189394	0.01939	2.34423e-16	rs4938359	0.0308761	1
11	117362074	120189965	0.01207	1.30017e-07	rs540277	0.95573	2
11	118588998	120190085	-0.02036	5.37032e-25	rs570424	0.0342739	1
11	118590007	120192733	-0.02042	5.37032e-25	rs533022	0.0323468	1
11	118597152	120193272	-0.02066	2.23872e-25	rs513538	0.0736007	1
11	118598138	120193793	-0.02079	7.58578e-26	rs543692	0.176147	1
11	118598612	120193848	-0.02099	2.51189e-26	rs568688	0.449998	1
11	118603983	120312160	-0.02074	7.76247e-26	rs2508571	0.198426	1
11	118928098	120312223	-0.02816	5.01187e-13	rs138946558	0.380952	2
11	118951686	120313094	-0.02759	3.31131e-13	rs117562556	0.608519	2
11	120019335	120313883	-0.03383	8.33681e-07	rs548215	0.149156	5
11	120025443	120316724	-0.01305	5.48277e-10	rs12791621	0.016187	3
11	120031588	120320288	-0.03341	1.16145e-06	rs490819	0.108015	5
11	120032185	120348837	-0.01304	5.3827e-10	rs12799647	0.0158819	3
11	120036812	120410781	-0.01338	2.15278e-10	rs12795599	0.0319635	3
11	120037862	120421331	-0.01369	9.33254e-11	rs12802652	0.0572351	3
11	120038717	120421768	-0.01362	1.08893e-10	rs12808627	0.0517077	3
11	120039696	120422429	-0.01354	1.44877e-10	rs35652094	0.0423058	3
11	120050959	120455568	-0.03399	7.56833e-07	rs471776	0.167131	5
11	120052037	120467331	-0.03442	5.67545e-07	rs551843	0.22185	5
11	120053300	120476877	-0.03446	3.96278e-07	rs518863	0.281125	5
11	120053941	120486123	-0.01363	1.05682e-10	rs2076765	0.0866037	3
11	120055871	121968592	-0.0323	6.05341e-06	rs2508491	0.0193258	5
11	120057100	122016052	-0.0312	1.21339e-05	rs571854	0.010525	5
11	120057343	122066886	0.01067	3.1842e-08	rs508205	0.0267574	3
11	120057972	122067224	-0.01348	1.7338e-10	rs12808972	0.14129	3
11	120058623	122071795	-0.01259	1.19124e-10	rs12790943	0.0180944	3
11	120058902	122075760	-0.01337	1.65577e-10	rs12791393	0.113126	3
11	120060102	122080141	-0.01128	5.30884e-09	rs12273399	0.0275636	3
11	120060673	122081878	-0.01154	2.37137e-09	rs7116997	0.0610228	3
11	120060793	122084754	-0.01128	5.52077e-09	rs10892547	0.0266313	3
11	120063441	122094284	-0.01326	3.2961e-10	rs12800456	0.0996147	3
11	120063980	122967535	-0.01281	6.48634e-10	rs880487	0.0669358	3
11	120064501	122967603	-0.0128	1.32434e-09	rs12807541	0.0399483	3
11	120064556	122967622	-0.0128	1.37088e-09	rs12807240	0.0386868	3
11	120182869	122967718	0.01083	8.45279e-08	rs10892561	0.0273603	4
11	120182932	122967882	0.01082	8.72971e-08	rs10790376	0.0267313	4
11	120183803	122968037	0.01153	1.13763e-08	rs7122401	0.250723	4
11	120184592	122968136	0.01162	1.57761e-08	rs4938795	0.171769	4
11	120187433	122969595	0.01164	1.45211e-08	rs7102217	0.172621	4
11	120190997	122969783	0.01182	6.30957e-09	rs11217816	0.325992	4
11	120219546	122969841	-0.0245	2.45471e-19	rs56406822	0.0879911	2
11	120281490	122970383	-0.04102	4.74242e-07	rs138834480	0.971712	7
11	120292040	122970584	-0.02567	1.94984e-20	rs11604012	0.29244	2
11	120292477	122970854	0.04029	2.45471e-41	rs76693355	0.361418	1
11	120293138	122970979	0.0404	1.51356e-41	rs11217863	0.616783	1
11	120326277	122971012	0.02466	4.2658e-20	rs476636	0.0328061	2
11	120338040	122971196	-0.02582	6.16595e-21	rs2305011	0.566254	2
11	120347586	122971213	0.02034	1.30017e-07	rs76034797	0.866621	6
11	120356832	122971251	0.02273	8.4918e-09	rs79820276	0.0927849	6
11	121839300	122971584	-0.02026	0.000349945	rs78813425	0.52035	4
11	121886760	122971591	-0.01958	0.000716143	rs138069585	0.448701	4
11	121937594	122971761	0.01165	4.52898e-07	rs17337530	0.0102497	3
11	121937932	122971905	0.01178	4.12098e-07	rs2155093	0.0116799	3
11	121942503	122972153	0.01216	1.72187e-07	rs61395312	0.0335671	3
11	121946468	122972293	0.01172	4.30527e-07	rs369517668	0.0110035	3
11	121950849	122972592	0.01348	3.85478e-08	rs76565323	0.603125	3
11	121952586	122972803	0.01308	1.30918e-07	rs720984	0.150285	3
11	121955462	122972827	0.01227	1.33968e-07	rs12279474	0.0468219	3
11	121964992	122973187	0.01309	1.94984e-07	rs11218529	0.0865679	3
11	122838243	122973708	-0.0134	5.62341e-12	rs10790542	0.00964687	1
11	122838311	122973784	-0.01376	1.54882e-12	rs10790543	0.0300681	1
11	122838330	122974421	-0.01339	5.7544e-12	rs10790544	0.00914754	1
11	122838426	122974652	-0.01373	1.7378e-12	rs10790546	0.0270668	1
11	122838590	122974672	-0.01377	1.51356e-12	rs10892935	0.0311603	1
11	122838745	122974698	-0.0134	5.62341e-12	rs7944492	0.00949093	1
11	122838844	123299321	-0.01377	1.51356e-12	rs7944630	0.0311476	1
11	122840303	123306125	-0.01371	1.86209e-12	rs11218905	0.0252598	1
11	122840491	123306516	-0.01363	2.51189e-12	rs56778812	0.0192509	1
11	122840549	123308415	-0.01356	3.23594e-12	rs11218906	0.0155023	1
11	122841091	123309114	-0.01363	2.5704e-12	rs111898156	0.0192462	1
11	122841292	123310421	-0.01367	2.18776e-12	rs73015542	0.0221562	1
11	122841562	123316377	-0.01362	2.63027e-12	rs11218907	0.0185992	1
11	122841687	123319214	-0.01363	2.5704e-12	rs11218908	0.0192478	1
11	122841720	123319277	-0.01359	2.88403e-12	rs10892936	0.0165996	1
11	122841904	123319694	-0.01362	2.63027e-12	rs10892937	0.0190465	1
11	122841921	123320186	-0.01363	2.5704e-12	rs10892938	0.0192479	1
11	122841959	123322231	-0.01363	2.5704e-12	rs10892939	0.0192479	1
11	122842292	123328859	-0.0142	3.46737e-13	rs10892940	0.143109	1
11	122842299	123384459	-0.0142	3.46737e-13	rs10892941	0.143109	1
11	122842469	125955329	-0.01378	1.86209e-12	rs75981430	0.0250825	1
11	122842613	126072809	-0.01363	2.5704e-12	rs11218909	0.0192479	1
11	122842861	126111674	-0.01363	2.5704e-12	rs11218910	0.0192479	1
11	122843001	126117085	-0.01363	2.5704e-12	rs12577452	0.0192479	1
11	122843300	126139806	-0.01365	2.29087e-12	rs7110154	0.020644	1
11	122843511	126141692	-0.01365	2.29087e-12	rs7113725	0.020644	1
11	122843535	126143742	-0.01365	2.29087e-12	rs6589962	0.020644	1
11	122843895	126143951	-0.01366	2.23872e-12	rs10892944	0.0213904	1
11	122844416	126144679	-0.01368	2.0893e-12	rs1461501	0.022874	1
11	122844492	126156215	-0.01364	2.39883e-12	rs4936764	0.019944	1
11	122845129	126159717	-0.01362	2.63027e-12	rs1461504	0.018619	1
11	122845360	126291479	-0.01374	1.69824e-12	rs7121840	0.0289182	1
11	122845380	126293169	-0.01385	1.14815e-12	rs7107560	0.0408551	1
11	122845406	126296573	-0.01382	1.28825e-12	rs7107575	0.0374014	1
11	123170029	126297579	-0.02576	6.71429e-06	rs73021837	0.0131378	3
11	123176833	126309302	-0.02861	8.6896e-07	rs10893004	0.07723	3
11	123177224	126309879	-0.02917	2.87078e-07	rs948838	0.200506	3
11	123179123	126310343	-0.02836	6.85488e-07	rs9888204	0.0916949	3
11	123179822	126310427	-0.0282	7.99834e-07	rs7943399	0.0804449	3
11	123181129	126310475	-0.02773	1.1995e-06	rs13377457	0.0566143	3
11	123187085	126311576	-0.02774	1.03276e-06	rs4578399	0.063449	3
11	123189922	126314232	-0.02818	5.95662e-07	rs10160306	0.104721	3
11	123189985	126326642	-0.02733	1.1246e-06	rs10160308	0.0619415	3
11	123190402	126330195	-0.02743	1.02329e-06	rs7115555	0.0674813	3
11	123190894	126349501	-0.02743	1.02802e-06	rs4450184	0.0672832	3
11	123192939	126372802	-0.02641	2.54097e-06	rs11219113	0.0311105	3
11	123199567	126391272	-0.02746	1.49968e-06	rs11219115	0.0482022	3
11	123255167	126391707	0.04	1.62181e-12	rs111391138	0.999999	2
11	125825224	126401713	-0.01833	4.7863e-21	rs12222197	0.999733	1
11	125942704	128042947	-0.02987	4.48745e-05	rs73021255	0.19937	6
11	125981569	128045170	0.01652	1.07152e-15	rs511987	0.999346	3
11	125986980	128047643	-0.03397	3.77572e-05	rs73023234	0.798852	6
11	126009701	128053042	-0.01468	2.04174e-12	rs2322193	0.079283	7
11	126011587	128063698	-0.01523	3.38844e-13	rs56179807	0.224754	7
11	126013637	128068047	-0.0151	5.12861e-13	rs11605295	0.158886	7
11	126013846	128068074	-0.01454	6.45654e-12	rs79491499	0.0218618	7
11	126014574	128068963	-0.01502	9.77237e-13	rs2322192	0.15448	7
11	126026110	128077047	-0.0147	3.80189e-11	rs61898821	0.308242	7
11	126029612	128078255	-0.01354	3.19154e-10	rs11220382	0.0172955	7
11	126161374	128078938	-0.02315	1.44544e-15	rs8177371	0.0407095	2
11	126163064	128079360	-0.02309	1.69824e-15	rs8177375	0.035264	2
11	126166468	128082184	-0.02348	6.30957e-16	rs8177382	0.082933	2
11	126167474	128083515	-0.02355	5.12861e-16	rs8177388	0.0986928	2
11	126179197	128084492	-0.02533	6.45654e-17	rs77713868	0.0676355	2
11	126179774	128085785	-0.02484	1.38038e-16	rs79152678	0.0369653	2
11	126180238	128088000	-0.02497	1.51356e-16	rs78340587	0.0343564	2
11	126180322	128089397	-0.02525	7.58578e-17	rs79172668	0.0630811	2
11	126180370	128092006	-0.02516	8.51138e-17	rs638433	0.0566638	2
11	126181471	128093227	-0.0253	6.60693e-17	rs77270398	0.0701424	2
11	126184127	128097612	-0.02515	8.31764e-17	rs76683614	0.0562843	2
11	126196537	128097728	-0.02629	1.65959e-17	rs56207600	0.251	2
11	126200090	128097812	-0.02571	8.12831e-17	rs77603146	0.083578	2
11	126219396	128097871	-0.01215	9.86279e-08	rs35887873	0.998522	4
11	126242697	128098508	0.003658	0.201187	rs629882	0.159875	8
11	126261167	128099162	-0.005492	0.0629506	rs11220467	0.511296	8
11	126261602	128104768	-0.005207	0.077983	rs12225592	0.288131	8
11	126271608	128104838	-0.04913	9.59401e-08	rs142029184	0.99965	5
11	127912842	128104890	0.02547	3.63078e-24	rs10893810	0.0515605	1
11	127915065	128104971	0.0255	3.01995e-24	rs11221139	0.0603123	1
11	127917538	128105038	0.02544	3.71535e-24	rs12416705	0.0492244	1
11	127922937	128105368	0.02547	2.95121e-24	rs11221140	0.0595049	1
11	127933593	128105708	-0.02492	2.05116e-09	rs1940753	0.0430464	2
11	127937942	128105757	-0.02511	1.57036e-09	rs57318325	0.0539388	2
11	127937969	128106034	-0.02511	1.58125e-09	rs60762250	0.0535725	2
11	127938858	128107211	-0.0282	1.11944e-08	rs113635730	0.00879694	2
11	127946942	128107569	-0.02391	2.67301e-08	rs140096602	0.00737874	2
11	127948150	128107714	-0.02395	1.01391e-08	rs73023113	0.0130134	2
11	127948833	128108441	0.02494	4.36516e-24	rs11221150	0.0369217	1
11	127949255	128108819	0.02523	1.09648e-24	rs7931685	0.137522	1
11	127952079	128108846	-0.02372	1.40605e-08	rs73023135	0.0103987	2
11	127953410	128109703	-0.0238	1.26765e-08	rs73023143	0.0111536	2
11	127954387	128110646	-0.02379	1.27644e-08	rs57524167	0.0110966	2
11	127955680	128110895	-0.02331	2.14783e-08	rs1346104	0.00773899	2
11	127957895	128111025	-0.02372	1.40281e-08	rs73023153	0.0103603	2
11	127959292	128111175	-0.02369	1.44544e-08	rs73023163	0.010172	2
11	127961901	128111250	-0.02441	6.65273e-09	rs1425875	0.0187997	2
11	127963122	128111823	-0.02394	1.00925e-08	rs73023166	0.0131774	2
11	127967507	128112090	-0.02392	1.02329e-08	rs56821575	0.0129121	2
11	127967623	128112168	-0.02392	1.02565e-08	rs59824526	0.0129122	2
11	127967707	128112505	-0.02392	1.02329e-08	rs56412568	0.0129118	2
11	127967766	128113346	-0.02392	1.02329e-08	rs58874164	0.0129108	2
11	127968403	128113809	-0.02463	3.11172e-09	rs73023186	0.0313334	2
11	127969057	128113942	0.02503	4.89779e-24	rs55897421	0.0367718	1
11	127974663	128114039	-0.0238	1.21899e-08	rs73023197	0.0114318	2
11	127974733	128114061	0.02513	2.88403e-24	rs948253	0.0591135	1
11	127974785	128114236	-0.02375	1.32739e-08	rs73023200	0.0107587	2
11	127974866	128114318	-0.02438	4.15911e-09	rs73023202	0.0250007	2
11	127974933	128114801	-0.0237	1.41254e-08	rs73025105	0.010239	2
11	127975263	128115137	-0.02376	1.30617e-08	rs57207254	0.0108627	2
11	127975603	128115175	-0.02376	1.2942e-08	rs28713547	0.0109237	2
11	127975652	128115679	-0.02376	1.2942e-08	rs28712818	0.0109231	2
11	127975929	128115911	-0.02376	1.28825e-08	rs73025110	0.0109218	2
11	127977106	128116230	-0.02376	1.27057e-08	rs73025114	0.0110429	2
11	127977464	128116279	-0.02376	1.26765e-08	rs1940748	0.0111052	2
11	127977609	128116307	-0.02376	1.27057e-08	rs1940747	0.0111049	2
11	127978336	128117811	-0.02376	1.26765e-08	rs55883152	0.0111051	2
11	127978714	128119749	-0.02344	2.10863e-08	rs4373932	0.00782433	2
11	127978741	128120344	0.02514	2.45471e-24	rs7949890	0.0696846	1
11	127979598	128121597	-0.02345	2.0797e-08	rs112636702	0.00789621	2
11	127980541	128122138	-0.02376	1.26474e-08	rs59051903	0.0111052	2
11	127980790	128123014	-0.02375	1.29122e-08	rs4589316	0.0109348	2
11	127980920	128123091	-0.02374	1.30017e-08	rs112999195	0.0108892	2
11	127981070	128124632	-0.02385	1.11429e-08	rs148751474	0.0121894	2
11	127981145	128124702	-0.02388	1.0666e-08	rs57565486	0.0125724	2
11	127981718	128126009	-0.02361	1.53109e-08	rs113746750	0.00971648	2
11	127981985	128510847	-0.02367	1.42561e-08	rs73025130	0.0102581	2
11	127982063	128511972	-0.02367	1.42561e-08	rs79120254	0.0102581	2
11	127982400	128517527	-0.02367	1.42233e-08	rs73025133	0.0102567	2
11	127983241	128570751	-0.02367	1.42561e-08	rs9704438	0.0102566	2
11	127983704	128571602	-0.02367	1.42561e-08	rs56215472	0.0102568	2
11	127983837	128573204	-0.02367	1.42561e-08	rs56211032	0.0102569	2
11	127983934	128574116	0.02527	6.76083e-24	rs7944594	0.0564862	1
11	127983956	128575954	-0.02367	1.42561e-08	rs73025138	0.0102569	2
11	127984131	128581765	-0.0238	1.18577e-08	rs150627056	0.0117318	2
11	127984213	128583115	-0.02387	1.07152e-08	rs80183198	0.0124777	2
11	127984696	128583843	-0.02367	1.42889e-08	rs73025141	0.0102583	2
11	127985032	128590154	-0.02378	1.16413e-08	rs73025146	0.0117649	2
11	127985070	128705448	-0.02367	1.42889e-08	rs73025148	0.010202	2
11	127985574	128788061	-0.0237	1.36144e-08	rs148697538	0.010563	2
11	127985806	128789886	-0.02373	1.30617e-08	rs151146135	0.0108771	2
11	127986125	128790125	-0.02376	1.25026e-08	rs73025153	0.011206	2
11	127986174	128797907	-0.02376	1.24738e-08	rs73025154	0.0112075	2
11	127986202	128798945	0.02555	4.67735e-25	rs12417930	0.355391	1
11	127987706	128799701	-0.02445	4.14954e-09	rs55821745	0.0262341	2
11	127989644	128799925	-0.02452	3.78443e-09	rs1940371	0.0271564	2
11	127990239	128806265	-0.02461	3.3266e-09	rs73025170	0.0298351	2
11	127991492	128809555	-0.02463	3.25087e-09	rs73025173	0.0303307	2
11	127992033	128812565	-0.02465	3.06196e-09	rs73025175	0.0318376	2
11	127992909	128812711	-0.02457	3.66438e-09	rs1940367	0.0280976	2
11	127992986	128813865	-0.02459	3.53997e-09	rs1593423	0.0285624	2
11	127994527	128814724	-0.02157	1.81552e-10	rs11824175	0.0106785	2
11	127994597	128814954	-0.02262	3.0903e-11	rs79280161	0.0365189	2
11	127995904	128815045	-0.02255	3.63078e-11	rs73025192	0.0331139	2
11	128380742	128815220	0.0008358	0.682182	rs7924522	0.341314	7
11	128381867	128815422	0.0008686	0.670811	rs7108992	0.378818	7
11	128387422	128816207	0.000764	0.708435	rs7946009	0.279656	7
11	128440646	128816239	0.01477	1.69824e-14	rs10790963	0.0365368	4
11	128441497	128816491	0.01433	3.98107e-13	rs7928282	0.224935	4
11	128443099	128817050	0.01478	1.51356e-14	rs7935393	0.0344216	4
11	128444011	128817755	0.01403	8.70964e-13	rs11221357	0.0654111	4
11	128445849	128817901	0.01476	1.65959e-14	rs10790964	0.0310089	4
11	128451660	128820701	0.01422	6.0256e-13	rs67702756	0.110547	4
11	128453010	129076938	0.01421	6.45654e-13	rs11221364	0.106007	4
11	128453738	129092967	0.01421	6.60693e-13	rs67600467	0.102146	4
11	128460049	129099358	0.01438	3.63078e-13	rs12363369	0.265142	4
11	128575343	129120994	-0.01719	1.65959e-18	rs532019	0.985167	3
11	128657956	129124287	0.02577	1.02329e-34	rs613537	0.0126503	1
11	128659781	129124455	0.02553	5.12861e-35	rs607844	0.0150442	1
11	128660020	129128185	0.02548	6.91831e-35	rs608764	0.0115129	1
11	128667802	129135709	0.02557	2.45471e-35	rs648193	0.0364085	1
11	128668840	129141780	0.02542	6.0256e-35	rs626170	0.0152209	1
11	128669596	129151084	0.02562	1e-35	rs612282	0.0549501	1
11	128669820	129151820	0.02548	3.01995e-35	rs611307	0.0187741	1
11	128676160	129153477	0.02557	1.31826e-35	rs579355	0.0433505	1
11	128679450	129157068	0.0255	2.13796e-35	rs619255	0.0256488	1
11	128682460	129157748	0.02561	9.54993e-36	rs682695	0.0534933	1
11	128682606	129160852	0.02563	8.12831e-36	rs1148066	0.0615592	1
11	128683760	129164916	0.02557	1.25893e-35	rs633305	0.0423187	1
11	128684619	129170102	0.02561	9.77237e-36	rs522331	0.0544857	1
11	128684849	129173216	0.02561	9.77237e-36	rs618119	0.0543422	1
11	128684940	129182350	0.02561	9.77237e-36	rs546207	0.0542911	1
11	128685115	129184641	0.0256	1e-35	rs616781	0.0510612	1
11	128685317	129187657	0.02561	9.77237e-36	rs549809	0.0545103	1
11	128686102	129190931	0.02561	9.77237e-36	rs578189	0.0546226	1
11	128686134	129191074	0.02561	9.77237e-36	rs600094	0.0546241	1
11	128686386	129201871	0.02561	9.54993e-36	rs680785	0.0546463	1
11	128686945	129207217	0.02562	9.12011e-36	rs496501	0.053999	1
11	128687650	129208376	0.02549	2.81838e-35	rs654788	0.018299	1
11	128687796	129212752	0.02559	1.14815e-35	rs617954	0.0432459	1
11	128690596	129214072	0.02461	6.91831e-35	rs2155549	0.0148049	1
11	128946833	129216649	-0.02311	1.04713e-17	rs670762	0.00316354	5
11	128962862	129217491	-0.02342	3.80189e-18	rs525988	0.00867257	5
11	128969253	129229772	-0.0234	8.12831e-18	rs506803	0.00438148	5
11	128990889	129230375	-0.02312	8.31764e-18	rs597558	0.00447358	5
11	128994182	129279764	-0.02334	5.49541e-18	rs540044	0.00656935	5
11	128994350	129282418	-0.02319	6.76083e-18	rs654324	0.00550831	5
11	128998080	130408878	-0.02325	5.37032e-18	rs594001	0.00633755	5
11	129005604	134040922	-0.02334	5.49541e-18	rs596512	0.00651424	5
11	129011675	134041309	-0.0233	6.16595e-18	rs556620	0.00572412	5
11	129020979	206225	-0.02341	3.46737e-18	rs577999	0.0103413	5
11	129021715	218255	0.02745	4.47713e-08	rs34401554	0.280278	6
11	129023372	221149	-0.0231	8.51138e-18	rs77569416	0.00418295	5
11	129026963	360449	-0.02319	5.37032e-18	rs507643	0.00693929	5
11	129027643	379947	-0.02329	3.89045e-18	rs479912	0.00950629	5
11	129030747	448525	-0.02343	2.34423e-18	rs145032611	0.0165571	5
11	129034811	457961	0.03076	1.46893e-08	rs80354790	0.712824	6
11	129039997	460779	-0.02304	1.07152e-17	rs2511816	0.00354769	5
11	129043111	460782	-0.02336	4.16869e-18	rs1622819	0.00941094	5
11	129052245	461917	-0.02349	2.0893e-18	rs2511813	0.0157811	5
11	129054536	462805	-0.02334	4.46684e-18	rs2439792	0.00857061	5
11	129057552	481093	-0.0234	2.5704e-18	rs2439794	0.0133748	5
11	129060826	482134	-0.02352	3.01995e-18	rs1473300	0.0109517	5
11	129060969	561429	-0.02345	5.7544e-18	rs2439795	0.0061238	5
11	129071766	561727	-0.02341	3.63078e-18	rs2197140	0.0106541	5
11	129077112	562077	-0.02311	7.94328e-18	rs2439802	0.00473655	5
11	129078271	563206	-0.02313	6.60693e-18	rs2511817	0.0059842	5
11	129082647	631795	-0.02335	4.36516e-18	rs2119869	0.00889397	5
11	129083967	1121957	-0.02315	7.24436e-18	rs2439803	0.00515852	5
11	129086544	1140084	-0.02356	1.99526e-18	rs113323980	0.0177205	5
11	129087386	1144233	-0.02359	2.45471e-18	rs59421910	0.0136917	5
11	129099667	1146564	-0.02329	5.88844e-18	rs9888163	0.00627587	5
11	129100270	1147950	-0.02357	2.81838e-18	rs9888254	0.0118724	5
11	129149659	1150069	-0.02552	3.16228e-19	rs145875723	0.0914398	5
11	129152313	1152246	-0.02613	4.57088e-20	rs61912963	0.610232	5
11	130278773	1153335	0.092	1.23027e-22	rs61754851	1	2
11	133910817	1155515	0.03594	2.95801e-08	rs71477475	0.71353	1
11	133911204	1157333	0.03334	8.55067e-08	rs77945499	0.279543	1
12	315391	1164428	0.01737	2.23872e-19	rs2300126	0.156465	3
12	327421	1165943	0.01851	2.69153e-21	rs495360	0.553489	3
12	330315	1166585	0.0191	2.18776e-21	rs570680	0.246978	3
12	469615	1167865	-0.03656	1.31522e-10	rs147926609	0.911177	9
12	489113	1168056	-0.03318	1.35519e-09	rs118139499	0.0431943	9
12	557691	1169510	0.03391	4.14954e-09	rs116893796	0.0667172	7
12	567127	1175724	0.03489	1.03514e-09	rs117033854	0.465467	7
12	569945	1177011	-0.02692	8.51138e-43	rs12825673	0.996294	6
12	569948	1182512	-0.02342	3.47536e-08	rs12424113	0.0679147	7
12	571083	1187240	0.03307	3.155e-09	rs114437462	0.151597	7
12	571971	1191011	0.03084	2.89068e-09	rs78372847	0.21133	7
12	590259	1384002	-0.03192	1.09648e-58	rs215223	0.353487	1
12	591300	1384393	-0.0319	7.58578e-59	rs215226	0.631134	1
12	670595	1385266	-0.04013	1.7378e-26	rs36078145	0.999994	4
12	670893	1386476	-0.02359	7.24436e-29	rs56150479	0.075647	2
12	671243	1387538	0.02024	1.86209e-20	rs12311862	0.998316	8
12	672372	1388012	-0.02054	2.04174e-24	rs9861	0.924355	2
12	740961	1388157	0.001503	0.46302	rs10849373	0.991663	5
12	1231123	1391437	-0.01585	2.33884e-08	rs28622604	0.00965471	3
12	1249250	1405813	-0.01349	6.09537e-10	rs721859	0.0221795	3
12	1253399	1406216	-0.01352	4.83059e-10	rs2968894	0.0287915	3
12	1255730	1406221	-0.01424	7.24436e-11	rs61914293	0.143971	3
12	1257116	1407136	-0.0142	7.94328e-11	rs12317067	0.128695	3
12	1259235	1408068	-0.01363	4.4978e-10	rs60735284	0.0295482	3
12	1261412	1410174	-0.01312	1.53815e-09	rs2906113	0.0106885	3
12	1262501	1411280	-0.01384	1.79473e-10	rs2968887	0.0664032	3
12	1264681	1412023	-0.01324	1.10917e-09	rs2968884	0.0143347	3
12	1266499	1412295	-0.01377	3.01301e-10	rs2023941	0.0410074	3
12	1273594	1412482	-0.01306	1.8197e-09	rs56993974	0.00861193	3
12	1275109	1412548	-0.01409	1.47231e-10	rs61914297	0.0630643	3
12	1275751	1416240	-0.01352	5.37032e-10	rs2968879	0.0230551	3
12	1277031	1417300	-0.01466	1.07152e-10	rs2968877	0.00803132	3
12	1277222	1420030	-0.01104	1.93197e-07	rs60297984	0.0738469	3
12	1278676	1421897	-0.011	2.69153e-07	rs7133548	0.0529985	3
12	1284890	1423289	-0.01114	1.79473e-07	rs75455648	0.0648283	3
12	1286177	1424052	-0.01112	1.89234e-07	rs1073939	0.0614232	3
12	1291678	1428088	-0.01412	1.49624e-10	rs61914304	0.0580149	3
12	1296406	1428176	-0.01397	2.30675e-10	rs78870024	0.0491251	3
12	1300177	1429092	-0.01302	3.74973e-09	rs74961247	0.00450254	3
12	1493168	1432564	0.0317	2.29087e-21	rs12306442	0.114979	1
12	1493559	1432868	0.03171	2.29087e-21	rs6489283	0.117676	1
12	1494432	1433709	0.03174	2.0893e-21	rs10128898	0.12618	1
12	1495642	1440602	0.03173	2.0893e-21	rs111499035	0.123325	1
12	1496704	2864381	0.03168	2.45471e-21	rs7301869	0.109707	1
12	1497178	3230830	0.03183	1.65959e-21	rs6489285	0.152017	1
12	1497323	3231874	0.03169	2.39883e-21	rs7970589	0.112354	1
12	1500603	3232081	0.03168	2.51189e-21	rs7132825	0.109381	1
12	1514979	3233542	0.03818	3.0903e-13	rs73026483	0.0483086	2
12	1515382	3234456	0.0361	1.09648e-12	rs12296754	0.0178005	2
12	1515387	3240603	0.0358	3.71535e-13	rs12301390	0.040946	2
12	1516302	3240713	0.03587	1.47911e-12	rs61066006	0.014276	2
12	1517234	3240752	0.03595	1.31826e-12	rs1001785	0.0156843	2
12	1519340	3241110	0.03603	2.81838e-13	rs12312775	0.0494438	2
12	1520446	3241629	0.03808	8.51138e-14	rs73026488	0.122746	2
12	1521189	3241752	0.03598	1.20226e-12	rs12297987	0.0166008	2
12	1521461	3242003	0.03602	1.07152e-12	rs12296708	0.017864	2
12	1521648	3242077	0.03595	3.01995e-13	rs74059522	0.046899	2
12	1521714	3242678	0.03601	1.09648e-12	rs73026490	0.0176731	2
12	1525406	3242766	0.0373	3.46737e-13	rs73026492	0.0414144	2
12	1526466	3255370	0.03688	7.76247e-14	rs12422234	0.129284	2
12	1529196	3257920	0.03697	5.12861e-13	rs12424471	0.0306866	2
12	1531063	3258973	0.03743	1.7378e-13	rs58177128	0.0409746	2
12	1532455	3266614	0.03685	3.80189e-13	rs12424419	0.0401506	2
12	1533218	3269973	0.03693	4.7863e-13	rs78171338	0.0335409	2
12	1537254	3274823	0.03672	4.36516e-13	rs16928422	0.0359081	2
12	1537342	3281414	0.03671	4.46684e-13	rs10491957	0.0355103	2
12	1538258	3283934	0.03679	3.89045e-13	rs73028364	0.0384418	2
12	1541730	3784898	0.03691	3.31131e-13	rs57695485	0.0441703	2
12	1542034	3785033	0.03677	5.12861e-13	rs35517146	0.0325376	2
12	1542875	3788178	0.03687	3.54813e-13	rs16928426	0.0418629	2
12	1549768	3788263	0.03832	1.8197e-12	rs73028378	0.0166312	2
12	2973547	3791389	-0.05602	4.46684e-15	rs28990715	0.974469	1
12	3339996	3801327	-0.02333	5.01187e-13	rs3782809	0.0192873	3
12	3341040	3802312	-0.02334	7.4131e-13	rs7979282	0.0135422	3
12	3341247	3803806	-0.02339	6.60693e-13	rs10848834	0.0153378	3
12	3342708	3809309	-0.0235	4.89779e-13	rs11062587	0.0200395	3
12	3343622	3854310	-0.02346	2.23872e-13	rs77572543	0.0421932	3
12	3349769	3862928	-0.02416	4.57088e-13	rs3825354	0.0196481	3
12	3349879	3924594	-0.02398	6.91831e-13	rs76065061	0.0134452	3
12	3349918	4186840	-0.02396	7.07946e-13	rs3825352	0.0128937	3
12	3350276	4190440	-0.02399	6.76083e-13	rs3782800	0.0138034	3
12	3350795	4219355	-0.02499	1.07152e-13	rs113867519	0.0842412	3
12	3350918	4256783	-0.02478	1.58489e-13	rs78338058	0.0542843	3
12	3351169	4259186	-0.02562	3.0903e-14	rs74576293	0.271704	3
12	3351243	4263443	-0.02555	4.36516e-14	rs77737253	0.194784	3
12	3351844	4263966	-0.0254	1e-13	rs7953798	0.0904975	3
12	3351932	4267328	-0.02552	8.51138e-14	rs2159381	0.100425	3
12	3364536	4275503	-0.02949	5.24807e-13	rs73047065	0.0226453	2
12	3367086	4275530	-0.02944	4.0738e-13	rs73047072	0.0291666	2
12	3368139	4275678	-0.02938	4.46684e-13	rs73047075	0.0259439	2
12	3375780	4289888	-0.02977	1.7378e-13	rs73048927	0.0640264	2
12	3379139	4290751	-0.02975	1.69824e-13	rs73048933	0.0639778	2
12	3383989	4290752	-0.03044	5.7544e-14	rs73048943	0.193959	2
12	3390580	4437399	-0.03061	5.12861e-14	rs67672535	0.209877	2
12	3393100	4446325	-0.03141	2.51189e-14	rs67551338	0.361227	2
12	3894064	4448431	0.01056	2.33346e-07	rs9669187	0.0114831	5
12	3894199	4460497	0.01132	2.47172e-08	rs7961674	0.0456963	5
12	3897344	4482814	0.01056	2.06538e-07	rs7134775	0.0125081	5
12	3897429	4499159	0.01059	1.91426e-07	rs7300245	0.0133428	5
12	3900555	4661503	0.01032	3.33426e-07	rs7977865	0.00850532	5
12	3910493	5422159	0.01208	7.90679e-09	rs10744628	0.21304	5
12	3911478	5427193	0.01039	2.44906e-07	rs10774173	0.011206	5
12	3912972	5428946	0.01303	8.12831e-08	rs7980501	0.0131185	5
12	3918475	6199357	0.01154	8.10961e-09	rs700481	0.112796	5
12	3963476	6200432	0.01197	5.02343e-09	rs4044431	0.16946	5
12	3972094	6201091	0.01238	1.67109e-09	rs7956655	0.341391	5
12	4033760	6201684	-0.04734	8.70964e-25	rs74431741	1	2
12	4296006	6203149	0.00414	0.0349945	rs6489524	0.2271	6
12	4299606	6208148	0.004517	0.0209894	rs6489525	0.763112	6
12	4328521	6215862	-0.1763	3.98107e-97	rs117233107	0.999967	7
12	4365949	6216522	-0.01072	8.09096e-08	rs7132832	0.0931258	3
12	4368352	6429051	-0.01093	4.14e-08	rs10774214	0.323943	3
12	4372609	6463025	-0.01095	3.66438e-08	rs4554968	0.316393	3
12	4373132	6502553	-0.01062	9.7949e-08	rs4631962	0.0463782	3
12	4376494	6503910	-0.01093	6.4121e-08	rs10849027	0.201474	3
12	4384669	6666801	0.02936	2.0893e-14	rs3217791	0.104574	10
12	4384696	6752762	0.02816	2.04174e-15	rs3217792	0.877163	10
12	4384844	7462344	-0.2413	5.01187e-222	rs76895963	1	1
12	4399054	7466960	-0.009653	2.77971e-05	rs3217861	0.178272	4
12	4399917	7468621	0.009763	1.11173e-05	rs3217867	0.430686	4
12	4399918	7472418	0.009752	1.13763e-05	rs3217868	0.391048	4
12	4546565	7474715	-0.03289	4.64515e-09	rs17177326	0.999997	2
12	4555491	7892235	-0.01212	5.06991e-09	rs2970824	0.151328	1
12	4557597	7897596	-0.01252	1.37721e-09	rs2909379	0.84937	1
12	4569663	7902210	0.02323	0.000701455	rs140034971	0.645465	4
12	4591980	7904301	0.04311	2.19786e-05	rs141906391	0.913648	3
12	4608325	7909165	0.02331	0.000133045	rs11063208	0.315675	4
12	4770669	7914517	0.02619	4.1783e-05	rs11610038	0.0749866	3
12	5531325	7915130	0.01761	2.33884e-09	rs73039941	0.312043	1
12	5536359	7916285	0.01795	1.15611e-09	rs73039946	0.636015	1
12	5538112	7916375	0.01833	1.1695e-08	rs1861835	0.0402057	1
12	6308523	7916878	0.01543	4.28549e-06	rs3181157	0.0283691	2
12	6309598	7917878	0.01554	3.72392e-06	rs11539945	0.0317085	2
12	6310257	7918219	0.01653	1.43549e-06	rs12314565	0.0760072	2
12	6310850	8679607	0.0153	4.77529e-06	rs7953334	0.0255306	2
12	6312315	8689145	0.01566	2.79254e-06	rs2003557	0.039732	2
12	6317314	8689238	0.01576	1.58489e-06	rs10849420	0.0633409	2
12	6325028	8690156	0.01721	2.12324e-07	rs10774418	0.422827	2
12	6325688	8690537	0.01672	3.12608e-07	rs11064090	0.27819	2
12	6538217	8691726	0.01989	3.54813e-05	rs146805151	0.977478	9
12	6572191	8692178	0.01059	3.39625e-08	rs12964	0.943125	3
12	6611719	8692897	-0.007959	3.64754e-05	rs4764602	0.00561385	3
12	6613076	8693480	-0.007986	3.42768e-05	rs2109430	0.00603771	3
12	6775967	8693558	0.01192	2.04644e-09	rs6786	0.999996	5
12	6861928	8693674	0.0308	1.26765e-09	rs12309715	0.994352	8
12	7614940	8694581	0.02443	2.23872e-12	rs75587749	0.324213	1
12	7619556	8694950	0.0238	6.76083e-12	rs79894691	0.120662	1
12	7621217	8695002	0.02414	3.89045e-12	rs76314796	0.197013	1
12	7625014	8696089	0.02393	5.62341e-12	rs117692263	0.137046	1
12	7627311	8934302	0.02417	3.63078e-12	rs145920606	0.199825	1
12	8044831	8937490	0.01228	5.97035e-07	rs10846142	0.41364	4
12	8050192	8938296	0.012	1.11173e-06	rs75038158	0.23323	4
12	8054806	8940405	0.01109	4.69894e-06	rs11056406	0.0640091	4
12	8056897	8941952	0.01108	4.76431e-06	rs4625552	0.0642222	4
12	8061761	8943153	-0.009914	3.01995e-05	rs12370617	0.0107755	4
12	8067113	8951069	-0.00975	4.03645e-05	rs11056442	0.00799841	4
12	8067726	8952013	-0.009642	4.89779e-05	rs11056443	0.0066229	4
12	8068881	8952343	-0.009912	2.96483e-05	rs7975829	0.0102208	4
12	8068971	8953327	-0.009949	2.74157e-05	rs7975936	0.0108966	4
12	8069474	8955077	0.011	4.02717e-06	rs10846169	0.0741538	4
12	8070474	8956312	0.01091	7.37904e-06	rs58226436	0.0498787	4
12	8070815	8956388	0.00979	4.9204e-05	rs11610602	0.00736874	4
12	8832203	8958323	-0.01407	8.70964e-12	rs7132012	0.0525818	1
12	8841741	8958397	-0.01492	1.47911e-11	rs10505735	0.0510613	1
12	8841834	8959818	-0.01463	2.0893e-11	rs10505736	0.0385116	1
12	8842752	8959955	-0.015	1e-11	rs10770955	0.0764656	1
12	8843133	8963872	-0.01461	2.63027e-11	rs11612882	0.0315742	1
12	8844322	8964170	-0.01512	5.7544e-12	rs11046806	0.122621	1
12	8844774	8967558	-0.01487	1.38038e-11	rs73053860	0.0556964	1
12	8845493	8969260	-0.01456	2.51189e-11	rs11616092	0.0324044	1
12	8846076	8970460	-0.01446	3.54813e-11	rs10770965	0.0236262	1
12	8846154	8971594	-0.01522	4.57088e-12	rs12297409	0.15312	1
12	8846270	8972244	-0.01525	4.16869e-12	rs59449904	0.167656	1
12	8847177	8972315	-0.0145	3.0903e-11	rs10842131	0.0268792	1
12	8847546	8974293	-0.01457	2.39883e-11	rs35146959	0.033279	1
12	8847598	8974551	-0.01493	1.44544e-11	rs73053867	0.0545948	1
12	8848685	8975008	-0.01491	1.28825e-11	rs7976729	0.0549319	1
12	9086898	8975693	-0.01195	5.99791e-10	rs1049925	0.00940574	1
12	9090086	8976495	-0.01188	7.92501e-10	rs12371786	0.00754158	1
12	9090892	8978265	-0.01188	7.92501e-10	rs1805732	0.00766218	1
12	9093001	8979270	-0.01168	1.1885e-09	rs6832	0.0055118	1
12	9094548	8979421	-0.01198	5.71479e-10	rs1805765	0.00995082	1
12	9095749	8979635	-0.01205	4.39542e-10	rs7309922	0.012402	1
12	9103665	8983667	-0.01204	4.79733e-10	rs933462	0.0119504	1
12	9104609	8984500	-0.0119	7.21107e-10	rs1805724	0.00848585	1
12	9104939	8985587	-0.01181	9.7949e-10	rs11048190	0.00673424	1
12	9105923	8985745	-0.01171	1.28825e-09	rs11048195	0.00539869	1
12	9107673	8986301	-0.01182	8.93305e-10	rs12422905	0.00700242	1
12	9108908	8986748	-0.01176	1.10154e-09	rs12823100	0.00604838	1
12	9108984	8989701	-0.01184	8.47227e-10	rs12821842	0.00735227	1
12	9110919	8992460	-0.01203	4.76431e-10	rs34791180	0.0117746	1
12	9110993	8994973	-0.01186	8.24138e-10	rs12424026	0.00762883	1
12	9112414	11465221	-0.01198	5.79429e-10	rs2377672	0.00991574	1
12	9112551	11496261	-0.01172	1.27938e-09	rs2377673	0.00552653	1
12	9116468	11497450	-0.0117	1.2735e-09	rs12817461	0.00553448	1
12	9116766	11499088	-0.01198	5.83445e-10	rs12424258	0.0100001	1
12	9120154	11501096	-0.01191	7.19449e-10	rs7957321	0.00842514	1
12	9121856	11720354	-0.01179	1.09648e-09	rs4309200	0.00615324	1
12	9123056	11725530	-0.01188	8.14704e-10	rs11048345	0.00767605	1
12	9124190	11727647	-0.01345	1.04713e-11	rs12581860	0.411628	1
12	9124840	11889763	-0.01192	6.80769e-10	rs4254119	0.0094269	1
12	9124911	11892251	-0.01207	4.45656e-10	rs34285491	0.0132749	1
12	9126889	11892330	-0.01236	1.74582e-10	rs11494569	0.0300587	1
12	9127147	11893407	-0.01212	3.63078e-10	rs11494570	0.0159631	1
12	9127604	11893495	-0.01197	5.3827e-10	rs7314942	0.0112461	1
12	9128289	11893724	-0.01238	1.61436e-10	rs2110190	0.0327418	1
12	9129091	11893851	-0.01204	4.33511e-10	rs35870866	0.0135253	1
12	9130861	11893879	-0.01239	1.52757e-10	rs12827055	0.0345081	1
12	9131866	11894482	-0.01202	4.58142e-10	rs12824140	0.0131864	1
12	9132017	11896042	-0.01217	3.04089e-10	rs12824380	0.0185287	1
12	9132231	11896728	-0.01202	4.56037e-10	rs12828902	0.0131863	1
12	9136263	11897436	-0.01217	2.99916e-10	rs2110191	0.0185282	1
12	9137096	11897536	-0.01215	3.20627e-10	rs12820395	0.0174627	1
12	9138183	11898020	-0.01239	1.50661e-10	rs2080116	0.034505	1
12	9138341	11898159	-0.01243	1.31826e-10	rs2080117	0.0390448	1
12	9138897	11899028	-0.01238	1.56675e-10	rs10842660	0.033441	1
12	9139344	11899857	-0.01215	3.28095e-10	rs10842662	0.0174664	1
12	9142297	12211335	-0.01212	3.56451e-10	rs1805723	0.0159821	1
12	9145056	12211336	-0.0121	3.81066e-10	rs1805722	0.0151206	1
12	9147569	12230272	-0.01227	2.32274e-10	rs1805721	0.0239105	1
12	11618155	12270159	0.01803	3.58096e-08	rs2965720	0.232523	1
12	11649195	12271207	-0.01784	3.37287e-08	rs77372008	0.20373	1
12	11650384	12281210	-0.01781	3.60579e-08	rs111408677	0.192242	1
12	11652022	12282063	-0.01806	2.60016e-08	rs17745082	0.260197	1
12	11654030	12282676	-0.01729	8.77001e-08	rs11610477	0.0856213	1
12	11873288	12283074	-0.0362	4.46684e-72	rs17818498	0.089222	1
12	11878464	12557641	-0.03639	5.01187e-73	rs2900208	0.722736	1
12	11880581	12574573	-0.03627	2.0893e-72	rs10845408	0.176835	1
12	12042697	12576011	0.01181	3.21366e-09	rs2239176	0.045829	5
12	12045185	12672678	0.01141	6.18016e-08	rs2710278	0.0395835	5
12	12045264	12688801	0.01194	1.11429e-09	rs1062298	0.152554	5
12	12046341	12695056	0.0117	1.69044e-09	rs2855748	0.0733071	5
12	12046429	12696307	0.01194	1.34896e-08	rs2855749	0.144377	5
12	12046658	12697434	0.0114	4.56037e-09	rs2855750	0.0296877	5
12	12046785	12715767	0.01198	8.85116e-09	rs59866364	0.24536	5
12	12046813	12718165	0.01165	4.39542e-08	rs2710275	0.0595156	5
12	12047416	12725049	0.01099	1.32739e-08	rs1051779	0.0114678	5
12	12048976	12726320	0.01112	4.02717e-08	rs2097228	0.0254382	5
12	12049662	12728121	0.01164	4.53942e-08	rs958812	0.0512637	5
12	12050370	12733093	0.01096	2.05116e-07	rs2954927	0.0116208	5
12	12050470	13001143	0.01091	2.35505e-07	rs2855751	0.0104703	5
12	12050954	13002405	0.01087	1.03514e-07	rs2855753	0.0110032	5
12	12051093	13016501	0.01086	1.07399e-07	rs2710273	0.0108333	5
12	12051962	13022015	0.0114	1.03276e-07	rs2855755	0.0276308	5
12	12052791	13023292	0.01189	3.97192e-07	rs2952826	0.0154374	5
12	12364269	13023376	0.01349	5.37032e-08	rs61920855	0.0157759	2
12	12364270	13025007	0.01346	5.72796e-08	rs61920856	0.0151096	2
12	12383206	13025138	-0.01339	6.06736e-08	rs11611108	0.0125873	2
12	12423093	13025817	-0.01191	3.87258e-09	rs7136900	0.0247758	2
12	12424141	13026027	-0.01548	1.28529e-09	rs35172905	0.783017	2
12	12434144	13026302	-0.01133	8.01678e-08	rs1071994	0.0346751	2
12	12434997	13026499	-0.0113	8.85116e-08	rs7954168	0.0289286	2
12	12435610	13026768	-0.01118	1.23595e-07	rs10845506	0.0242787	2
12	12436008	13031017	-0.01178	4.29536e-09	rs10772545	0.0228853	2
12	12710575	13047250	0.04189	3.09742e-09	rs79687643	0.983489	4
12	12727507	13047656	0.0206	1.04713e-06	rs12819530	0.24156	3
12	12728945	13047884	0.02124	3.53997e-07	rs71457157	0.757159	3
12	12825612	13048565	-0.04308	8.31764e-13	rs138215902	0.971416	6
12	12841735	13050108	0.04911	2.63027e-49	rs7964189	0.369748	1
12	12847990	13050183	0.04793	7.24436e-48	rs17820421	0.0762967	1
12	12849241	13050338	0.04807	3.31131e-48	rs17758597	0.098581	1
12	12850368	13052504	0.04927	2.81838e-49	rs10492237	0.189029	1
12	12868701	13053166	0.04989	7.94328e-50	rs35756741	0.248848	1
12	12871099	13054118	0.01311	7.01455e-09	rs2066827	0.999767	10
12	12877983	13054974	0.03065	1.23027e-46	rs77216612	0.343895	9
12	12879254	13056387	0.03068	7.94328e-47	rs7956514	0.528294	9
12	12881055	13056519	0.03032	1.14815e-45	rs72656645	0.114506	9
12	12886027	13057078	-0.02761	3.23594e-20	rs10845620	0.999979	5
12	13154077	13057983	-0.01651	2.51189e-17	rs67498669	0.0374476	8
12	13155339	13058027	-0.01643	3.98107e-17	rs3825272	0.0525022	8
12	13169435	13058111	-0.01652	2.39883e-17	rs11615370	0.0361569	8
12	13174949	13059203	-0.01632	6.30957e-17	rs7971627	0.0449876	8
12	13176226	13060525	-0.01635	5.88844e-17	rs7979663	0.0454611	8
12	13176310	13061857	-0.0165	2.13796e-17	rs6488576	0.0887899	8
12	13177941	13062682	-0.01648	2.51189e-17	rs7956248	0.101221	8
12	13178072	13063327	-0.01645	2.81838e-17	rs7959199	0.0913258	8
12	13178751	13065238	-0.01643	3.98107e-17	rs11055205	0.0619024	8
12	13178961	13065675	-0.0166	1.31826e-17	rs7974757	0.129715	8
12	13179236	13065990	-0.01642	4.0738e-17	rs12827915	0.0604774	8
12	13179433	13068845	-0.01663	1.23027e-17	rs7963598	0.143516	8
12	13179702	13071093	-0.01644	2.88403e-16	rs56279227	0.0282513	8
12	13183951	13072073	-0.01632	6.30957e-17	rs1471839	0.0480599	8
12	13200184	13072074	0.02658	1.12202e-22	rs10845701	0.0160742	3
12	13200590	13072449	0.02657	1.20226e-22	rs10492247	0.0156109	3
12	13200818	13072679	0.02666	8.70964e-23	rs73292792	0.0202943	3
12	13201499	13072689	0.02662	1.04713e-22	rs4763922	0.0161303	3
12	13203042	14278234	0.02666	8.31764e-23	rs7956609	0.0207754	3
12	13203117	14330547	0.02666	8.51138e-23	rs7956640	0.0207964	3
12	13203272	14335980	0.02666	8.31764e-23	rs7956879	0.0207751	3
12	13205438	14336015	0.02663	9.54993e-23	rs1486325	0.018899	3
12	13206100	14336617	0.02661	1.02329e-22	rs7303584	0.0178335	3
12	13207052	14342579	0.02659	1.09648e-22	rs10845702	0.0167638	3
12	13207908	14353197	0.02661	1e-22	rs4763923	0.0181234	3
12	13209321	14354485	0.02656	1.1749e-22	rs7962392	0.0159179	3
12	13209453	14354868	0.02657	1.1749e-22	rs7978109	0.0160742	3
12	13210012	14356718	0.02659	1.07152e-22	rs7963271	0.0174607	3
12	13210917	14356779	0.02671	7.58578e-23	rs59857999	0.0218839	3
12	13210961	14370213	0.02662	1e-22	rs58841719	0.017288	3
12	13211045	14370474	0.02671	7.24436e-23	rs60132769	0.0226524	3
12	13212137	14371564	0.02677	5.7544e-23	rs1872631	0.0268308	3
12	13213459	14371987	-0.02654	1.20226e-22	rs1386004	0.0148192	3
12	13214791	14375860	0.02675	6.30957e-23	rs3741817	0.024137	3
12	13215616	14378611	0.02672	6.91831e-23	rs11055220	0.0219265	3
12	13216261	14382945	0.02672	6.91831e-23	rs9804722	0.0216943	3
12	13218172	14387203	0.02674	6.30957e-23	rs57289352	0.0230411	3
12	13218609	14410908	0.02694	3.38844e-23	rs723438	0.0397698	3
12	13218924	14415518	0.02695	3.01995e-23	rs12310767	0.0426308	3
12	13221779	14418211	0.02679	6.45654e-23	rs12424184	0.025002	3
12	13224027	14426301	0.0272	6.45654e-24	rs3825270	0.122572	3
12	13225007	14432145	-0.02681	2.75423e-23	rs10744012	0.0349411	3
12	13225008	14438286	0.02708	1.28825e-23	rs10772618	0.0676995	3
12	13225383	14440086	0.02711	9.54993e-24	rs5022025	0.084507	3
12	13225613	14484528	0.02673	4.57088e-23	rs12318533	0.029901	3
12	13225623	14759950	0.02698	1.77828e-23	rs10845703	0.0618228	3
12	14431168	14761111	-0.05698	7.76247e-19	rs75031954	0.993936	4
12	14483481	14761625	0.02284	1.8197e-32	rs4318495	0.0374051	2
12	14488914	14761851	0.02287	1.34896e-32	rs6488674	0.0493831	2
12	14488949	14764543	0.02283	1.7378e-32	rs6488675	0.0447845	2
12	14489551	14768806	0.02287	1.31826e-32	rs4764080	0.0491831	2
12	14495513	14770588	0.02295	7.94328e-33	rs4764082	0.0819782	2
12	14506131	14772629	0.02295	7.94328e-33	rs11055946	0.0821711	2
12	14507419	14775060	0.02272	1.28825e-31	rs7954396	0.00653452	2
12	14507802	15207520	0.02311	3.16228e-33	rs12810236	0.195545	2
12	14509652	15208781	0.02289	1.34896e-32	rs11055949	0.049469	2
12	14509713	15212576	0.02291	1.07152e-32	rs10845984	0.0597615	2
12	14523147	15212624	0.02276	3.38844e-32	rs7308067	0.0163056	2
12	14523408	15214041	0.02276	3.23594e-32	rs7136773	0.0171775	2
12	14524498	15214835	0.02289	1.58489e-32	rs11055953	0.0357202	2
12	14524921	15215264	0.02265	6.76083e-32	rs7313245	0.00971603	2
12	14528794	15215710	0.02272	4.2658e-32	rs6488680	0.0135132	2
12	14531545	15216731	0.02278	2.95121e-32	rs6488681	0.019131	2
12	14535879	15217076	0.0228	2.45471e-32	rs11055958	0.0210152	2
12	14540137	15217944	0.02278	2.88403e-32	rs10772776	0.0190223	2
12	14563842	15218672	0.02289	1.47911e-32	rs2417348	0.0343946	2
12	14568452	15219128	0.02216	6.60693e-31	rs4764086	0.0150411	2
12	14571145	15219728	0.02226	3.71535e-31	rs10772780	0.0266388	2
12	14579235	15221696	0.02288	1.62181e-32	rs11055969	0.0292722	2
12	14585079	15222685	0.02273	3.89045e-32	rs11055971	0.0136957	2
12	14591220	15222995	0.02202	1.69824e-30	rs4479040	0.0068069	2
12	14593020	15223486	0.02211	9.54993e-31	rs10772783	0.0108144	2
12	14637462	15225357	0.02266	6.91831e-32	rs2098545	0.00769202	2
12	14912884	15226150	-0.01589	1.8197e-16	rs247349	0.0698472	7
12	14914045	15226312	0.01589	1.8197e-16	rs7955800	0.0684251	7
12	14914559	15228276	0.01585	2.13796e-16	rs4540876	0.0591109	7
12	14914785	15228303	0.01583	2.34423e-16	rs247347	0.0548233	7
12	14917477	15228571	0.01645	3.46737e-17	rs247345	0.120272	7
12	14921740	15229633	0.0162	9.12011e-17	rs247326	0.0543161	7
12	14923522	15229881	0.01629	6.16595e-17	rs12818627	0.0740231	7
12	14925563	15230103	0.01661	1.62181e-17	rs12231689	0.292881	7
12	14927994	15230716	0.01646	2.69153e-17	rs2195199	0.168197	7
12	15360454	15233514	0.01337	7.58578e-11	rs7973089	0.0114838	1
12	15361715	15234585	0.01336	7.76247e-11	rs7965989	0.0112708	1
12	15365510	15234839	0.01324	1.15345e-10	rs11056399	0.00924704	1
12	15365558	15235197	0.01324	1.14025e-10	rs11056400	0.00924745	1
12	15366975	15235270	0.01435	1.1749e-10	rs199509554	0.00915146	1
12	15367769	15235427	0.01316	1.42233e-10	rs7977262	0.00840493	1
12	15368198	15238223	0.01323	1.07647e-10	rs7955309	0.00956873	1
12	15368644	15238590	0.01339	6.45654e-11	rs7965695	0.0124573	1
12	15369665	15242614	0.01353	6.30957e-11	rs17835113	0.0126864	1
12	15370010	15242865	0.01318	1.2388e-10	rs16910692	0.00893131	1
12	15370878	15249998	0.01321	1.13501e-10	rs767201	0.00924777	1
12	15371606	15250292	0.01375	2.95121e-11	rs12312583	0.0211357	1
12	15372062	15254009	0.0135	4.36516e-11	rs12320285	0.0160779	1
12	15372662	15254251	0.01397	1.12202e-11	rs1382803	0.0455534	1
12	15374630	15257570	0.0136	3.31131e-11	rs6488766	0.0198031	1
12	15375619	15258613	0.01395	1.65959e-11	rs961176	0.0333308	1
12	15375929	15258876	0.01397	1.54882e-11	rs34562067	0.0351994	1
12	15376420	15267354	0.01338	7.4131e-11	rs7297771	0.0115551	1
12	15378291	15296827	0.01359	3.46737e-11	rs11056404	0.0190234	1
12	15379084	15303308	0.0136	2.88403e-11	rs7313602	0.0214146	1
12	15379246	15307081	0.01381	1.86209e-11	rs7978269	0.0304421	1
12	15381210	15308851	0.01409	1.12202e-11	rs12300553	0.0465373	1
12	15381237	15310483	0.01364	2.95121e-11	rs7310253	0.0214599	1
12	15381505	15319420	0.01375	1.99526e-11	rs7299887	0.0284458	1
12	15382567	15320762	0.01363	3.01995e-11	rs11056409	0.0209357	1
12	15382815	15321651	0.01399	1.47911e-11	rs11056410	0.0364874	1
12	15383037	15327685	0.01392	1.86209e-11	rs17347323	0.030215	1
12	15383650	15327974	0.01392	1.86209e-11	rs56269213	0.0307349	1
12	15386448	15338230	0.01393	1.90546e-11	rs12303992	0.0304744	1
12	15387519	15338889	0.01344	5.88844e-11	rs1479405	0.013482	1
12	15387773	15342536	0.01397	1.62181e-11	rs12580168	0.0345686	1
12	15388131	15343717	0.0134	6.45654e-11	rs12307658	0.0124568	1
12	15388204	15343800	0.01358	3.63078e-11	rs12307666	0.0182965	1
12	15388361	15344639	0.01344	5.7544e-11	rs12309210	0.0134819	1
12	15391157	15344702	0.01338	7.07946e-11	rs56148413	0.0119888	1
12	15391524	15344971	0.01388	2.04174e-11	rs1479407	0.0281481	1
12	15395548	15345008	0.01384	2.39883e-11	rs12580862	0.025436	1
12	15395799	15345532	0.01341	6.45654e-11	rs16910711	0.0126941	1
12	15402932	15347102	0.01382	2.69153e-11	rs12307681	0.0225299	1
12	15403226	15347171	0.01334	7.94328e-11	rs12309172	0.0111288	1
12	15406943	15347249	0.01394	1.7378e-11	rs11056412	0.0325539	1
12	15407185	15349470	0.01391	1.94984e-11	rs12578517	0.0295081	1
12	15410504	15350471	0.01379	3.23594e-11	rs114389628	0.0196527	1
12	15411547	15350474	0.01402	1.28825e-11	rs73055254	0.0422071	1
12	15411810	15352378	0.01398	1.62181e-11	rs28410854	0.0343864	1
12	15420288	15352797	0.01373	3.63078e-11	rs12317636	0.0185017	1
12	15449761	15353707	0.01381	9.12011e-11	rs2417434	0.0111319	1
12	15456242	15353972	0.01366	1.32739e-10	rs10466856	0.00919878	1
12	15460015	15355809	0.01367	1.29122e-10	rs73055297	0.00933034	1
12	15461785	15357681	0.01371	1.15878e-10	rs11056422	0.00990326	1
12	15463417	15359110	0.01363	1.59588e-10	rs1479410	0.00852586	1
12	15472354	15359683	0.01369	1.3213e-10	rs12306807	0.00931843	1
12	15473696	15359930	0.01381	8.70964e-11	rs12580434	0.0113666	1
12	15474585	17022264	0.01369	1.3213e-10	rs73057218	0.00931899	1
12	15480619	17022265	0.0137	1.18304e-10	rs73057222	0.0097548	1
12	15480908	17771885	0.0137	1.1695e-10	rs113575405	0.0097557	1
12	15491164	17783924	0.01392	6.30957e-11	rs11833467	0.0138954	1
12	15491823	17814465	0.01372	1.28233e-10	rs11831965	0.00936821	1
12	15495470	17888030	0.01387	7.4131e-11	rs11836121	0.01263	1
12	15496651	17901336	0.01382	8.51138e-11	rs12312525	0.0116789	1
12	15496734	17904296	0.01382	1.03753e-10	rs10083121	0.0104764	1
12	15497573	17914512	0.01388	7.07946e-11	rs73057230	0.0130254	1
12	15497636	19395014	0.01385	7.94328e-11	rs16910766	0.0123215	1
12	15497905	19396002	0.01379	1.03276e-10	rs11056432	0.0105153	1
12	15497942	19503542	0.01377	1.10408e-10	rs11056433	0.0101864	1
12	15498466	19515558	0.01359	1.7378e-10	rs11056434	0.00817241	1
12	15500036	20369318	0.01367	1.26183e-10	rs11056436	0.0095068	1
12	15500105	20382982	0.01357	1.8578e-10	rs11056437	0.00797811	1
12	15500183	20383437	0.01357	1.85353e-10	rs11056439	0.00797811	1
12	15502404	20386602	0.01385	8.31764e-11	rs1870695	0.0118678	1
12	15503405	20396739	0.01376	1.22744e-10	rs56195914	0.00972419	1
12	15503408	20527708	0.01376	1.36144e-10	rs56017619	0.00919631	1
12	15505312	20532485	0.0139	7.94328e-11	rs56060060	0.0121817	1
12	15505731	20535971	0.01367	1.43219e-10	rs16910770	0.00902816	1
12	15506641	20539729	0.01379	1.08143e-10	rs1304738	0.0102117	1
12	15506906	20539921	0.0137	1.44212e-10	rs1304739	0.00903185	1
12	15508743	20540459	0.0137	1.44212e-10	rs55716164	0.0089531	1
12	15510615	20545416	0.01371	1.40605e-10	rs11056445	0.00907657	1
12	15512044	20550961	0.0137	1.43219e-10	rs11056447	0.00895323	1
12	15512617	20559251	0.01367	1.59221e-10	rs11056449	0.00860134	1
12	15512864	20569920	0.01368	1.53815e-10	rs12297543	0.00871118	1
12	17175198	20573097	-0.05352	2.81838e-11	rs540724114	0.481488	1
12	17175199	20575452	-0.05352	2.81838e-11	rs560605019	0.481488	1
12	17924819	20580358	0.01025	1.66725e-05	rs201259492	0.00969529	2
12	17936858	20581706	0.009821	1.45881e-06	rs11043663	0.122179	2
12	17967399	20581905	0.01038	5.00035e-06	rs12814793	0.0322052	2
12	18040964	20581960	0.01116	5.99791e-07	rs11043723	0.213259	2
12	18054270	20584422	0.01123	4.27563e-07	rs7133884	0.272007	2
12	18057230	20589071	0.01135	4.62381e-07	rs12829664	0.280822	2
12	18067446	20590124	0.01033	4.66659e-06	rs10840916	0.031738	2
12	19547948	20593002	0.01935	6.45654e-12	rs56002225	0.93149	6
12	19548936	20629182	0.02108	8.81049e-09	rs73069098	0.00557896	6
12	19656476	20630165	0.02227	4.06443e-09	rs61912793	0.00934339	6
12	19668492	20635203	0.02088	9.63829e-09	rs61912795	0.00437745	6
12	20522252	20635458	0.01234	3.11889e-09	rs12305038	1	5
12	20535916	20677521	-0.01973	1.38038e-24	rs12300264	0.434731	2
12	20536371	20678843	-0.01987	6.30957e-25	rs4326884	0.462266	2
12	20539536	20679408	-0.01928	2.23872e-23	rs34256056	0.0336499	2
12	20549673	20681228	-0.0194	1.04713e-23	rs11045210	0.0449796	2
12	20680642	20686415	-0.03022	3.01995e-11	rs56099634	0.230201	4
12	20685419	20687787	-0.03053	2.04174e-11	rs74334253	0.367804	4
12	20688905	22105971	-0.02958	8.31764e-11	rs78331273	0.0651668	4
12	20692663	22106172	-0.02935	1.16145e-10	rs75214811	0.0419795	4
12	20692855	22108059	-0.02959	8.12831e-11	rs11614638	0.0673452	4
12	20693393	22108443	-0.02956	8.31764e-11	rs113084538	0.0640048	4
12	20698350	22108512	-0.02927	1.24165e-10	rs112152901	0.0377393	4
12	20703895	22108878	-0.02837	7.58578e-11	rs73233951	0.0987716	4
12	20712185	22110552	-0.01427	8.43335e-07	rs79312133	0.0139234	7
12	20722854	22110665	-0.02211	1.04713e-14	rs12426383	0.180011	7
12	20726031	22110703	-0.02187	1.41254e-14	rs61415458	0.154792	7
12	20728386	22110783	-0.02159	4.2658e-14	rs10841564	0.0787724	7
12	20733292	22110926	-0.01783	4.36516e-11	rs10841567	0.0204545	7
12	20734640	22111181	-0.01835	1.51356e-11	rs10841568	0.0362084	7
12	20734839	22111243	-0.01815	2.23872e-11	rs10841569	0.0294955	7
12	20734894	22111542	-0.01817	2.13796e-11	rs11045316	0.0311214	7
12	20737356	22111849	-0.01835	3.38844e-11	rs11045317	0.0293248	7
12	20742005	22111874	-0.01814	3.38844e-11	rs78693889	0.0295002	7
12	20743058	22112142	-0.01849	2.51189e-11	rs73080704	0.037404	7
12	20745936	22112174	-0.01868	1.12202e-11	rs60923753	0.0706795	7
12	20782116	22112251	0.01688	4.0738e-17	rs11045347	0.0204515	3
12	20783099	22114363	0.017	1.90546e-16	rs7304499	0.949347	3
12	20788137	22133817	-0.01637	4.52898e-06	rs11045352	0.0162958	7
12	20788392	22135946	-0.01759	1.87499e-07	rs11045353	0.229806	7
12	20830455	22146397	0.02655	3.71535e-39	rs6487130	0.0133827	1
12	20831777	22169486	0.02705	1.99526e-40	rs7137534	0.113423	1
12	20832342	22169532	0.02735	2.81838e-41	rs10770700	0.62897	1
12	20834162	23140826	-0.02705	7.24436e-40	rs954865	0.110278	1
12	20839349	23141144	0.02683	1.54882e-39	rs10841594	0.0625496	1
12	20840721	23145900	0.0267	3.23594e-39	rs11045388	0.0278996	1
12	22258905	23146293	-0.01209	1.45881e-07	rs10841945	0.0152479	5
12	22259106	23147855	0.01252	4.60257e-08	rs11046310	0.0430155	5
12	22260993	23153769	0.01245	5.28445e-08	rs7298816	0.0389406	5
12	22261377	23153907	-0.01287	1.94089e-08	rs2418043	0.0921508	5
12	22261446	23156797	-0.01259	5.37032e-08	rs2418044	0.0368538	5
12	22261812	23156893	0.01236	6.59174e-08	rs10841946	0.0328173	5
12	22263486	23157032	0.0125	4.47713e-08	rs12322331	0.0457708	5
12	22263599	23157285	0.01247	4.80839e-08	rs10841947	0.0421074	5
12	22263637	23161371	0.01246	4.90908e-08	rs10841948	0.0412124	5
12	22263717	23162605	0.01246	4.9545e-08	rs10841949	0.0412158	5
12	22263860	23168461	0.01245	5.12861e-08	rs929672	0.040334	5
12	22264115	23174801	0.0124	5.78096e-08	rs7487653	0.0362465	5
12	22264177	23177833	0.01267	2.95801e-08	rs7971681	0.064551	5
12	22264476	23182799	-0.01219	1.06414e-07	rs1016334	0.0199817	5
12	22264783	23182830	-0.01193	2.03704e-07	rs2111356	0.0116081	5
12	22264808	23199882	-0.01251	4.57088e-08	rs2111355	0.043394	5
12	22265076	23206316	-0.01259	5.17607e-08	rs1030071	0.0371499	5
12	22265108	23267226	0.01252	4.2462e-08	rs1019345	0.0465373	5
12	22265185	23279474	0.01244	5.28445e-08	rs1019344	0.03934	5
12	22267297	23287397	-0.01262	3.5156e-08	rs7955550	0.054007	5
12	22286751	23305282	-0.01273	4.16869e-08	rs2160634	0.0456971	5
12	22288880	23807795	-0.01265	6.18016e-08	rs11046316	0.0316416	5
12	22299331	23819080	-0.01224	1.5417e-07	rs7963315	0.0153023	5
12	22322420	23820898	0.01259	2.08449e-08	rs7297849	0.0234089	5
12	22322466	23820903	0.01256	2.25944e-08	rs7297942	0.0221388	5
12	23293760	23822285	0.008964	3.68978e-06	rs11046825	0.00459697	3
12	23294078	23918814	0.01	2.7227e-07	rs7957518	0.0542422	3
12	23298834	23934507	0.009167	2.18273e-06	rs7974367	0.00714093	3
12	23299227	23940128	0.009659	6.79204e-07	rs4272825	0.0236153	3
12	23300789	24028609	0.009172	2.44343e-06	rs4964067	0.00671903	3
12	23306703	24031476	0.009118	2.46037e-06	rs10743460	0.00645918	3
12	23306841	24036730	-0.008844	4.61318e-06	rs10770967	0.00399728	3
12	23309731	24041815	0.009041	3.03389e-06	rs113207532	0.00520278	3
12	23309827	24042685	0.008919	4.1115e-06	rs11046830	0.00413522	3
12	23309966	24045859	0.008872	4.65586e-06	rs10842135	0.00383812	3
12	23310219	24046739	0.00932	1.63682e-06	rs10842136	0.00915108	3
12	23314305	24047284	0.009588	8.09096e-07	rs10842139	0.0202612	3
12	23315539	24048242	0.00899	3.39625e-06	rs10842140	0.00530907	3
12	23321395	24048390	0.009946	3.03389e-07	rs1457539	0.0519431	3
12	23327735	24048444	0.0103	9.95405e-08	rs1379473	0.120625	3
12	23330767	24071669	0.009735	5.09331e-07	rs11046842	0.0287124	3
12	23335733	24106950	0.009857	3.68129e-07	rs12315005	0.0410792	3
12	23335764	24223301	0.00993	3.01995e-07	rs13377696	0.0488801	3
12	23352816	24224175	0.008817	5.33335e-06	rs12298119	0.00394984	3
12	23359250	24565159	0.009834	4.12098e-07	rs11046852	0.0421084	3
12	23420160	24565391	0.0104	7.94328e-08	rs10842146	0.217481	3
12	23432408	24566348	0.01039	8.33681e-08	rs12372575	0.210916	3
12	23440331	24567242	-0.009637	5.79429e-07	rs7957720	0.030949	3
12	23458216	24568267	-0.008933	3.54813e-06	rs11046882	0.00612808	3
12	23960729	24573278	-0.01349	2.26464e-07	rs11831278	0.027507	5
12	23972014	24600218	-0.01393	3.13329e-08	rs56290807	0.473243	5
12	23973832	27857474	-0.01337	2.37137e-09	rs2955526	0.206783	5
12	23973837	27860630	-0.01334	2.58821e-09	rs2955527	0.192581	5
12	23975219	27862037	-0.01358	1.54882e-07	rs12310519	0.0531879	5
12	24071748	27939714	0.01854	1.20226e-17	rs7134283	0.0131629	2
12	24087441	27940432	0.01322	1.14815e-11	rs4963729	0.0272441	2
12	24093062	27940679	0.02036	1.25893e-21	rs17478946	0.912291	2
12	24181543	27940758	-0.02646	1.1749e-28	rs17403807	0.0130357	1
12	24184410	27941738	-0.02639	1.31826e-28	rs78123251	0.0111115	1
12	24189664	27946563	-0.02666	3.38844e-29	rs10505928	0.0385641	1
12	24194749	27946855	-0.02643	1.44544e-28	rs10505930	0.0129156	1
12	24195619	27947439	-0.02605	1.34896e-28	rs7978875	0.0124269	1
12	24198793	27947461	-0.02687	1.20226e-29	rs17405551	0.126645	1
12	24199673	27947621	-0.0269	1.04713e-29	rs111632612	0.149008	1
12	24200218	27949907	-0.02652	3.89045e-29	rs7305474	0.0456364	1
12	24201176	27950661	-0.02675	1.86209e-29	rs7132135	0.0871557	1
12	24201324	27953878	-0.02713	4.57088e-30	rs7302982	0.288342	1
12	24201378	27954320	-0.02694	1.25893e-29	rs7303117	0.112104	1
12	24224603	27955755	-0.02485	3.0903e-28	rs12298657	0.043859	1
12	24259884	27957671	-0.02671	1.34896e-28	rs17408395	0.0222016	1
12	24376235	27958140	0.03473	1.41254e-11	rs117904009	0.650127	3
12	24377109	27959835	0.03428	2.95121e-11	rs117380693	0.349493	3
12	24718093	27960015	-0.01248	9.50605e-07	rs10842370	0.0087804	4
12	24718325	27961320	-0.01247	9.7051e-07	rs6487397	0.00863791	4
12	24719282	27961883	0.01262	7.97995e-07	rs11047501	0.0103977	4
12	24720176	27962077	0.01262	7.96159e-07	rs9888392	0.0103816	4
12	24721201	28051737	-0.01244	1.00462e-06	rs10771097	0.00826906	4
12	24726212	28054776	0.01252	9.31108e-07	rs1352279	0.00895495	4
12	24753152	28056259	0.01393	7.14496e-09	rs1126279	0.898439	4
12	28010407	28060241	0.01778	1.02329e-12	rs57380671	0.349252	7
12	28013563	28080811	0.01826	3.31131e-13	rs11049204	0.376194	7
12	28014970	28081394	0.0181	5.37032e-13	rs10492367	0.269706	7
12	28092647	28086344	-0.0262	7.6913e-08	rs11049232	0.052206	3
12	28093365	28086916	-0.02602	9.59401e-08	rs4035314	0.0348973	3
12	28093612	28124405	-0.02574	1.06414e-07	rs10843026	0.029774	3
12	28093691	28137845	-0.02546	1.42561e-07	rs10843027	0.0153025	3
12	28094671	28138401	-0.0263	6.98232e-08	rs10843028	0.0679116	3
12	28099496	28140181	-0.02633	6.26614e-08	rs10843031	0.0837431	3
12	28099788	28142034	-0.02637	5.91562e-08	rs10843032	0.0929157	3
12	28100372	28143503	-0.02644	5.4325e-08	rs10492365	0.110516	3
12	28100394	28143639	-0.02644	5.48277e-08	rs10843033	0.110504	3
12	28100554	28144514	-0.02643	5.48277e-08	rs10771396	0.108078	3
12	28102840	28145489	-0.0264	5.64937e-08	rs78100630	0.102062	3
12	28103594	28146306	-0.0248	1.84927e-07	rs57454081	0.0097262	3
12	28106811	28148881	-0.02562	2.03236e-07	rs10843038	0.0301578	3
12	28107253	28154398	-0.02561	2.04174e-07	rs10843039	0.0303046	3
12	28108688	28160904	-0.02537	2.63633e-07	rs12230367	0.018922	3
12	28110604	28168238	-0.02518	3.23594e-07	rs10843041	0.01347	3
12	28111073	28168418	-0.02524	3.06196e-07	rs6252	0.0145305	3
12	28112768	28171359	-0.00911	5.78096e-06	rs1270114	0.569575	9
12	28112948	28171900	-0.02518	3.25087e-07	rs10843042	0.013005	3
12	28114253	28172916	-0.00937	3.33426e-06	rs151074922	0.424483	9
12	28114816	28179757	-0.02505	3.80189e-07	rs6248	0.0100625	3
12	28115010	28181603	-0.02505	3.78443e-07	rs11049240	0.0100432	3
12	28204670	28184723	-0.02282	0.000311172	rs151301290	0.702747	6
12	28207709	28188207	-0.01931	0.00284446	rs117090732	0.0179794	6
12	28209192	28188383	-0.01998	0.00212324	rs148580171	0.0320811	6
12	28213174	28190100	-0.02024	0.00176198	rs76627135	0.0408752	6
12	28233744	28191043	-0.01898	0.00319154	rs79290520	0.0206686	6
12	28234327	28201424	-0.01928	0.00277332	rs150773245	0.0315321	6
12	28239277	28269177	-0.02054	0.00148936	rs145810369	0.0985444	6
12	28239849	28336796	-0.01876	0.00374111	rs143105564	0.0222826	6
12	28277338	28367813	-0.02299	3.98107e-26	rs1351266	0.0266423	5
12	28290778	28375333	-0.02329	5.49541e-27	rs12229872	0.0628537	5
12	28291334	28396198	-0.02531	7.94328e-31	rs11049365	0.0233089	5
12	28293114	28397268	-0.02544	2.81838e-31	rs11049368	0.0317205	5
12	28294967	28402269	-0.02542	3.31131e-31	rs16932640	0.0293972	5
12	28296436	28406130	-0.02535	9.54993e-31	rs7977538	0.0157136	5
12	28296572	28410985	-0.02572	9.77237e-32	rs1965280	0.0569275	5
12	28297447	28411328	-0.02537	8.70964e-31	rs1463571	0.0163507	5
12	28298422	28414019	-0.02572	1.02329e-31	rs2881787	0.0540208	5
12	28299239	28415364	-0.02635	2.39883e-33	rs4931729	0.270667	5
12	28301814	28415541	-0.02577	1.04713e-31	rs11049373	0.0354795	5
12	28307331	28416392	-0.02666	6.30957e-28	rs35230625	0.0487836	5
12	28313837	28416781	-0.02545	3.89045e-31	rs11049380	0.0166562	5
12	28321171	28417238	-0.02547	3.31131e-31	rs60025108	0.0181182	5
12	28321351	28418028	-0.02547	3.23594e-31	rs7487773	0.0182087	5
12	28324292	28418628	-0.02528	8.31764e-31	rs34043014	0.0111803	5
12	28324833	28429860	-0.02528	8.12831e-31	rs10492370	0.0111663	5
12	28325849	28430118	-0.02534	5.7544e-31	rs981494	0.0131012	5
12	28332690	28435583	-0.02547	3.89045e-31	rs7316299	0.0168092	5
12	28334536	28436829	-0.02563	1.58489e-31	rs7139154	0.0273743	5
12	28337656	28439061	-0.02556	2.23872e-31	rs11049411	0.0226659	5
12	28341140	28440887	-0.0257	2.13796e-31	rs10459090	0.0272037	5
12	28341316	28443092	-0.02559	2.04174e-31	rs10459091	0.0232278	5
12	28343033	28443507	-0.02559	2.0893e-31	rs1841964	0.0221808	5
12	28343976	28444213	-0.02557	2.13796e-31	rs35098487	0.0192425	5
12	28354357	28445528	-0.02623	1.7378e-27	rs28378747	0.022238	5
12	28422110	28446674	-0.0997	6.30957e-23	rs138091956	0.205355	4
12	28489729	28447311	-0.09671	7.76247e-23	rs118122292	0.174804	4
12	28520746	28449160	-0.03006	9.77237e-32	rs3963302	0.0124379	5
12	28528266	28452152	-0.09658	6.60693e-23	rs138142013	0.147784	4
12	28549131	28452300	0.04082	3.63078e-84	rs12368745	0.00993466	1
12	28550201	28453344	0.04087	2.45471e-84	rs11049572	0.0152803	1
12	28555202	28453495	0.04106	3.54813e-84	rs11494780	0.00225568	1
12	28559063	28454371	0.04116	1.54882e-84	rs11049574	0.00463562	1
12	28563918	28454490	0.04067	7.4131e-84	rs10843162	0.00499549	1
12	28564261	28454499	0.04105	5.12861e-85	rs11049575	0.0734301	1
12	28566952	28454560	0.04094	1.28825e-84	rs2348235	0.0263435	1
12	28568297	28454698	0.04061	1.14815e-83	rs11049581	0.00358363	1
12	28568474	28457084	0.04061	1.12202e-83	rs10843163	0.00360059	1
12	28569325	28457737	0.04066	7.58578e-84	rs11049582	0.00467042	1
12	28569714	28458070	0.04067	6.60693e-84	rs10843164	0.00606504	1
12	28570171	28462824	0.04066	7.07946e-84	rs11049583	0.00558927	1
12	28570961	28503564	0.04099	6.60693e-84	rs11049586	0.00107168	1
12	28571561	28513633	0.04104	4.16869e-84	rs11049588	0.00176971	1
12	28582793	28513660	0.04092	2.5704e-84	rs10843167	0.0164589	1
12	28583051	28519904	0.041	1.31826e-84	rs10843170	0.0286114	1
12	28588516	28524632	0.04025	2.39883e-83	rs10843171	0.00147236	1
12	28589762	28528922	-0.09749	5.12861e-23	rs117404337	0.337773	4
12	28591994	28546231	0.04059	1.7378e-83	rs11049600	0.00237599	1
12	28593820	28577755	0.04103	6.16595e-84	rs77471541	0.00137886	1
12	28596025	29338595	0.04094	1.77828e-84	rs11049604	0.0214188	1
12	28596440	29344058	0.04064	1e-83	rs9669509	0.00384232	1
12	28597146	29351623	0.04065	9.77237e-84	rs11049606	0.00400881	1
12	28598461	29355709	0.04092	1.94984e-84	rs11049608	0.0242321	1
12	28599607	29356517	0.04099	5.7544e-84	rs11049610	0.00154475	1
12	28600244	29367773	0.04113	2.13796e-84	rs11049611	0.00386873	1
12	28602093	29372503	0.04093	1.69824e-84	rs11049612	0.0266113	1
12	28605085	29381276	0.04073	7.94328e-84	rs11049615	0.00529734	1
12	28605233	30620448	0.04072	8.12831e-84	rs10843172	0.00401645	1
12	28606277	30620480	0.04086	3.46737e-84	rs11049617	0.0102258	1
12	28606428	30623088	0.04086	3.46737e-84	rs11049619	0.0102244	1
12	28607304	30623761	0.04087	3.16228e-84	rs60703205	0.0112162	1
12	28607423	30623812	0.04114	4.36516e-85	rs59879751	0.0618501	1
12	28607432	30623833	0.04081	4.57088e-84	rs60960895	0.00770024	1
12	28607493	30624771	0.04087	3.23594e-84	rs59193275	0.0112097	1
12	28607631	30625826	0.04087	3.23594e-84	rs11049620	0.0111941	1
12	28610017	30626644	0.04073	1.8197e-84	rs3898068	0.00541062	1
12	28610670	30628020	0.04054	7.4131e-84	rs10843177	0.00114052	1
12	28611003	30628978	0.04054	7.58578e-84	rs10771428	0.00114496	1
12	28615757	30629142	0.04054	7.07946e-84	rs10843181	0.00112595	1
12	28656497	30629367	0.04076	2.34423e-84	rs11613982	0.00412085	1
12	28666566	30629558	0.04059	5.62341e-84	rs10843195	0.00124685	1
12	28666593	30629664	0.04063	3.80189e-84	rs10843196	0.00222562	1
12	28672837	30629712	0.04155	9.12011e-87	rs12370294	0.480453	1
12	28677565	30632897	0.04114	4.89779e-85	rs61922546	0.00903862	1
12	28681855	30633164	0.04115	4.16869e-85	rs11049696	0.0105607	1
12	28699164	30633215	0.04101	8.91251e-85	rs11049710	0.00160625	1
12	28730688	30635048	-0.09615	1.41254e-22	rs114902123	0.114341	4
12	29491528	30636374	-0.02628	5.88844e-35	rs966541	0.107298	2
12	29496991	30638020	-0.02633	5.12861e-35	rs10843390	0.133205	2
12	29504556	30638083	-0.02626	2.29087e-35	rs10082956	0.0691609	2
12	29508642	30638394	-0.02619	3.23594e-35	rs10843391	0.0522076	2
12	29509450	30641196	-0.02637	1.12202e-35	rs1035606	0.0903485	2
12	29520706	30641932	-0.02653	3.71535e-36	rs10128781	0.226781	2
12	29525436	30644310	-0.02653	3.80189e-36	rs9651802	0.233147	2
12	29534209	30644332	-0.02646	9.33254e-36	rs2278093	0.0797208	2
12	30773382	30644352	-0.01262	6.0256e-11	rs7978616	0.0194129	2
12	30773414	30644589	-0.01259	6.45654e-11	rs10843795	0.0179456	2
12	30776022	30644710	-0.01256	6.91831e-11	rs10743724	0.0167929	2
12	30776695	30644856	-0.01252	8.12831e-11	rs3862399	0.0152705	2
12	30776746	30646296	-0.01258	6.60693e-11	rs3898406	0.017575	2
12	30776767	30646536	-0.01258	6.45654e-11	rs3862400	0.0176	2
12	30777705	30647161	-0.01257	6.60693e-11	rs7132317	0.0176179	2
12	30778760	30647331	-0.01256	7.07946e-11	rs7970643	0.0171128	2
12	30779578	30647419	-0.01255	7.24436e-11	rs11834524	0.016631	2
12	30780954	30648714	-0.01256	7.07946e-11	rs3850961	0.0171138	2
12	30781912	30649827	-0.0125	8.70964e-11	rs6487923	0.0143338	2
12	30782076	30651739	-0.01256	7.07946e-11	rs7327	0.0171137	2
12	30782301	30658055	-0.01256	6.91831e-11	rs7326	0.0171088	2
12	30782492	30659654	-0.01257	6.76083e-11	rs8414	0.0176033	2
12	30782598	30660579	-0.01253	7.94328e-11	rs14139	0.0157176	2
12	30782646	30660955	-0.01256	7.07946e-11	rs10843796	0.017131	2
12	30785831	30661325	-0.01248	8.31764e-11	rs7313517	0.0145951	2
12	30786098	30662843	-0.01247	8.70964e-11	rs7316477	0.0141727	2
12	30786149	30662974	-0.01248	8.31764e-11	rs7316896	0.0145885	2
12	30787982	30663923	-0.01247	8.51138e-11	rs7972532	0.0141703	2
12	30789308	30663951	-0.01217	2.14783e-10	rs7299444	0.00712078	2
12	30790954	30664760	-0.01249	7.76247e-11	rs4143105	0.0159462	2
12	30791017	30664911	-0.01243	9.33254e-11	rs4143104	0.0136204	2
12	30791328	30665147	-0.01249	8.12831e-11	rs4143106	0.0150113	2
12	30794130	30665472	-0.0125	7.94328e-11	rs10771747	0.0154535	2
12	30794866	30666601	-0.01227	1.53109e-10	rs10843800	0.00912696	2
12	30797244	30666771	-0.0124	1.14551e-10	rs7310816	0.0117648	2
12	30797266	30666942	-0.01247	8.91251e-11	rs7296614	0.014434	2
12	30797286	30671037	-0.01246	9.54993e-11	rs7310838	0.0134684	2
12	30797523	30671266	-0.01251	7.4131e-11	rs7311215	0.0168842	2
12	30797644	30671591	-0.01251	7.4131e-11	rs35059863	0.0168841	2
12	30797790	30671790	-0.0125	7.4131e-11	rs12368765	0.0163982	2
12	30799230	30672622	-0.0125	7.94328e-11	rs10734790	0.0154325	2
12	30799470	30672699	-0.01291	2.0893e-11	rs2882760	0.0476578	2
12	30800095	30673401	-0.01251	7.58578e-11	rs3910562	0.0158901	2
12	30800265	30687084	-0.0125	7.4131e-11	rs3910563	0.0163981	2
12	30800353	30706943	-0.0125	7.4131e-11	rs3910564	0.0163981	2
12	30801648	30710975	-0.01242	1.02802e-10	rs7305853	0.0124348	2
12	30802761	30711990	-0.01215	2.26986e-10	rs10771750	0.00669214	2
12	30804673	31093467	-0.01237	1.22462e-10	rs10743727	0.0108202	2
12	30810989	31194375	-0.01226	1.72584e-10	rs7300234	0.00836917	2
12	30812588	31633466	-0.01232	1.39959e-10	rs9804881	0.00991715	2
12	30813513	31633928	-0.01232	1.37721e-10	rs10219701	0.0099245	2
12	30813889	31634121	-0.01237	1.20226e-10	rs371027929	0.0106941	2
12	30814259	31634157	-0.0124	1.0666e-10	rs10771753	0.012229	2
12	30815777	31635150	-0.01239	1.09901e-10	rs10771755	0.0118719	2
12	30815908	31635295	-0.01238	1.1246e-10	rs10743728	0.0115421	2
12	30816857	31635410	-0.01239	1.09396e-10	rs2304626	0.0118804	2
12	30816885	31635730	-0.01239	1.09144e-10	rs3816169	0.0118805	2
12	30817694	31636189	-0.01245	8.91251e-11	rs12812492	0.0139372	2
12	30817845	31636220	-0.01239	1.07647e-10	rs10843806	0.0119005	2
12	30818081	31636367	-0.01239	1.09144e-10	rs10843807	0.0118988	2
12	30818406	31636398	-0.01255	6.60693e-11	rs10843808	0.0178402	2
12	30819535	31636451	-0.01236	1.1885e-10	rs10843809	0.0109321	2
12	30819705	31637197	-0.01237	1.18577e-10	rs10843811	0.0112454	2
12	30819876	31637241	-0.01236	1.19124e-10	rs10843812	0.0109325	2
12	30823971	31637557	-0.01238	1.14551e-10	rs1054426	0.0115803	2
12	30824200	31637766	-0.01219	2.208e-10	rs7978343	0.00695986	2
12	30824525	31637945	-0.01215	2.33346e-10	rs2043845	0.00682169	2
12	30824724	31638115	-0.01244	9.12011e-11	rs7978936	0.0136418	2
12	30825556	31638371	-0.01242	9.77237e-11	rs2043846	0.0130607	2
12	30825633	31639042	-0.01244	9.33254e-11	rs3825307	0.0138245	2
12	30826335	31639067	-0.01248	7.94328e-11	rs6487927	0.0158634	2
12	30840018	31639427	-0.0126	6.0256e-11	rs6487930	0.0192191	2
12	30859877	31639609	-0.0127	3.98107e-11	rs10771759	0.0258194	2
12	30863909	31639903	-0.01267	4.67735e-11	rs10734791	0.0234442	2
12	30864924	31640379	-0.01265	4.89779e-11	rs7297455	0.0222173	2
12	31246401	31640397	0.05972	2.71019e-10	rs146172841	0.943321	3
12	31347309	31640599	0.05254	1.65196e-08	rs181419474	0.0314304	3
12	31786400	31640618	0.01639	2.13796e-14	rs7967222	0.0154548	1
12	31786862	31641602	0.01647	1.65959e-14	rs2046368	0.0198095	1
12	31787055	31642343	0.01649	1.51356e-14	rs10843977	0.0209583	1
12	31787091	31642407	0.01654	1.23027e-14	rs12366442	0.0246676	1
12	31788084	31642430	0.01649	1.54882e-14	rs4931528	0.0211896	1
12	31788229	31642449	0.01646	1.65959e-14	rs4931531	0.0193457	1
12	31788344	31642917	0.01648	1.54882e-14	rs4931533	0.0205768	1
12	31788664	31642993	0.01651	1.38038e-14	rs57741885	0.0226519	1
12	31789123	31643136	0.01645	1.69824e-14	rs4999141	0.0189151	1
12	31789154	31643658	0.01665	7.94328e-15	rs2374168	0.0375847	1
12	31789301	31643947	0.01648	1.51356e-14	rs2374167	0.0211756	1
12	31789332	33845075	0.01641	1.94984e-14	rs2888754	0.0171659	1
12	31789385	33845754	0.01646	1.62181e-14	rs2888753	0.0199863	1
12	31790131	33846535	0.0165	1.38038e-14	rs10843978	0.0227192	1
12	31790175	33846788	0.0165	1.41254e-14	rs10771860	0.0227196	1
12	31790491	33859927	0.01654	1.20226e-14	rs10843979	0.0256387	1
12	31790700	33860636	0.01649	1.44544e-14	rs10843980	0.022008	1
12	31790879	33874484	0.01648	1.44544e-14	rs34312039	0.0222847	1
12	31791049	33878567	0.01651	1.34896e-14	rs11051500	0.0234067	1
12	31791305	33898944	0.01653	1.28825e-14	rs201816985	0.0252163	1
12	31791976	33899429	0.01644	1.7378e-14	rs10843981	0.0194126	1
12	31792001	33903087	0.01652	1.31826e-14	rs10843982	0.0249184	1
12	31792361	33915724	0.01665	7.24436e-15	rs10843983	0.0402025	1
12	31792543	33915862	0.01643	1.77828e-14	rs10843984	0.0188364	1
12	31792837	33915866	0.01643	1.77828e-14	rs10843985	0.018835	1
12	31793313	33916818	0.01634	2.29087e-14	rs56320129	0.0142883	1
12	31793331	33918103	0.01634	2.29087e-14	rs61930405	0.014289	1
12	31793533	33920334	0.01635	2.18776e-14	rs11608932	0.0147732	1
12	31793552	33920349	0.01652	1.07152e-14	rs11611053	0.0266739	1
12	31794536	33921577	0.01626	3.01995e-14	rs7299690	0.0116637	1
12	31795277	33921866	0.01663	6.60693e-15	rs11051505	0.0423375	1
12	31795341	33922636	0.01671	4.46684e-15	rs11051506	0.0666271	1
12	31795364	33923355	0.0167	4.57088e-15	rs11051507	0.0629141	1
12	31795383	33925640	0.01671	4.2658e-15	rs11051508	0.0669526	1
12	31795851	33928629	0.01635	1.99526e-14	rs11051511	0.0164962	1
12	31795927	33928660	0.01638	1.8197e-14	rs34399504	0.0180948	1
12	31796070	33929564	0.01631	2.34423e-14	rs12813290	0.014593	1
12	31796592	33929994	0.01651	1.25893e-14	rs6487997	0.0242462	1
12	31796881	33930677	0.01653	1.31826e-14	rs6487998	0.02217	1
12	33998010	33931046	-0.01755	7.4131e-12	rs10844724	0.00531166	1
12	33998689	33931429	-0.01729	9.33254e-12	rs1586160	0.00420288	1
12	33999470	33931573	-0.01741	8.91251e-12	rs2220104	0.00448236	1
12	33999723	33933833	-0.01719	1.31826e-11	rs2087125	0.00305884	1
12	34012862	33934970	-0.01707	1.51356e-11	rs7299673	0.00267392	1
12	34013571	33935014	-0.01756	7.07946e-12	rs1601629	0.0055517	1
12	34027419	33935438	-0.01753	4.36516e-12	rs1486885	0.00883534	1
12	34031502	33935538	-0.01749	6.76083e-12	rs1905434	0.00569538	1
12	34051879	33936274	-0.01765	3.46737e-12	rs10844736	0.0110647	1
12	34052364	33938090	-0.01765	3.38844e-12	rs10732555	0.0110655	1
12	34056022	33938603	-0.01775	4.0738e-12	rs1386334	0.00939869	1
12	34068659	33939369	-0.01787	1.65959e-12	rs1092991	0.0234288	1
12	34068797	33939598	-0.01774	3.0903e-12	rs2263219	0.0125357	1
12	34068801	33939599	-0.01778	2.18776e-12	rs2636079	0.0175501	1
12	34069753	33939674	-0.01789	1.54882e-12	rs1092995	0.0247707	1
12	34071038	33941772	-0.01796	1.7378e-12	rs7953341	0.0222375	1
12	34073269	33944353	-0.01787	1.62181e-12	rs1705761	0.023326	1
12	34073284	33944389	-0.01788	1.58489e-12	rs1687034	0.0239736	1
12	34074512	33947628	-0.01778	2.18776e-12	rs588896	0.0174749	1
12	34074801	33948536	-0.01787	1.62181e-12	rs2625899	0.023328	1
12	34075571	33951807	-0.01796	1.7378e-12	rs449855	0.0219847	1
12	34076290	33955455	-0.01792	1.41254e-12	rs369316	0.0269454	1
12	34078575	33956276	-0.01775	2.39883e-12	rs694088	0.0161864	1
12	34081564	33957725	-0.018	1.62181e-12	rs2625905	0.0232093	1
12	34081595	33958183	-0.01777	3.71535e-12	rs2625906	0.0100997	1
12	34082499	33959453	-0.018	1.62181e-12	rs7312182	0.0232098	1
12	34082929	33960446	-0.01793	1.44544e-12	rs2625908	0.0256635	1
12	34083612	33960730	-0.01793	1.44544e-12	rs2625910	0.0256636	1
12	34083981	33961802	-0.01784	1.94984e-12	rs10844745	0.0192178	1
12	34084364	33966477	-0.01793	1.44544e-12	rs2625911	0.0256638	1
12	34084508	33966990	-0.01794	1.41254e-12	rs2625912	0.0269157	1
12	34086768	33972789	-0.01789	1.51356e-12	rs144949380	0.0248185	1
12	34087905	33974081	-0.01789	1.54882e-12	rs4931779	0.0248226	1
12	34087949	33974468	-0.0179	1.51356e-12	rs4931780	0.0255245	1
12	34088373	33978226	-0.0179	1.51356e-12	rs4539412	0.0255252	1
12	34088473	33984769	-0.01799	1.02329e-12	rs4414318	0.0373043	1
12	34089209	33987246	-0.0178	2.04174e-12	rs7962789	0.0185633	1
12	34091025	33988605	-0.0179	2.45471e-12	rs412066	0.0156623	1
12	34091538	33995965	-0.01789	1.54882e-12	rs1844523	0.0247939	1
12	34092304	34010125	-0.01791	2.45471e-12	rs1705759	0.0159673	1
12	34092533	34497588	-0.01789	1.54882e-12	rs2667442	0.0247933	1
12	34092534	34552433	-0.01789	1.54882e-12	rs2667443	0.0247933	1
12	34092609	38824311	-0.01781	2.04174e-12	rs2667445	0.0189326	1
12	34094707	38830122	-0.01797	1.20226e-12	rs843783	0.0321529	1
12	34097288	38838205	-0.01774	2.0893e-12	rs2667448	0.0178667	1
12	34097324	38839969	-0.01775	2.0893e-12	rs2636088	0.018364	1
12	34100563	38847438	-0.0177	2.39883e-12	rs814671	0.01599	1
12	34101471	38850359	-0.0176	3.31131e-12	rs814670	0.0114588	1
12	34104742	38863966	-0.01783	2.29087e-12	rs3850969	0.0167946	1
12	34108390	38869969	0.01695	2.29087e-11	rs7303358	0.0017893	1
12	34109211	38889317	0.01713	2.13796e-11	rs79259138	0.00191228	1
12	34110660	38893865	0.01701	1.94984e-11	rs7976763	0.00212546	1
12	34111118	38896737	0.01702	1.90546e-11	rs6488200	0.00214405	1
12	34112388	38902417	0.017	1.94984e-11	rs12306542	0.00207135	1
12	34113381	38902419	0.017	1.99526e-11	rs10844753	0.00207165	1
12	34113665	38905901	0.017	1.99526e-11	rs10844754	0.00207172	1
12	34114737	38909837	0.0172	1.44544e-11	rs10844755	0.00272741	1
12	34119412	38914984	0.01722	1.41254e-11	rs76844682	0.00287554	1
12	34119925	38920762	0.01701	1.90546e-11	rs11053024	0.00212806	1
12	34125724	38923405	0.01715	1.31826e-11	rs73104941	0.00307748	1
12	34127016	38932158	0.01715	1.31826e-11	rs1826145	0.00300003	1
12	34127403	38932454	0.01736	9.54993e-12	rs1826147	0.00416941	1
12	34131161	38935492	0.01713	1.41254e-11	rs10844762	0.00290364	1
12	34137704	38943597	0.0171	1.51356e-11	rs11053033	0.00268588	1
12	34140181	38944198	0.01711	1.47911e-11	rs1849159	0.00275305	1
12	34141540	38950641	0.01729	1.14815e-11	rs4931749	0.00345727	1
12	34148900	38953031	0.01698	8.70964e-12	rs180736079	0.00367706	1
12	34163060	38957367	0.01674	1.65959e-11	rs4931785	0.00197726	1
12	34650523	38959539	0.01976	2.75423e-11	rs61933586	0.00189611	1
12	34705368	38961793	0.02024	1.14815e-11	rs61933608	0.00434357	1
12	39218113	38961918	-0.0114	4.0738e-09	rs4384412	0.744538	2
12	39223924	38966198	-0.011	1.39959e-08	rs4768388	0.251821	2
12	39232007	38969092	-0.01087	2.06538e-08	rs1403521	0.0524788	1
12	39233771	38970211	-0.01092	1.78649e-08	rs3803020	0.0598912	1
12	39241240	38974404	-0.01067	3.85478e-08	rs1400280	0.0338506	1
12	39244161	38978839	-0.0111	9.7499e-09	rs11169807	0.107966	1
12	39257768	38980303	-0.01087	2.14289e-08	rs7314227	0.055678	1
12	39263771	38983749	-0.01093	1.78649e-08	rs56149694	0.0662644	1
12	39283119	38987489	-0.01018	1.53815e-07	rs1516558	0.0575842	1
12	39287667	38993089	-0.01013	1.78649e-07	rs10876208	0.0501776	1
12	39290539	38993275	-0.009723	5.39511e-07	rs2388172	0.0179746	1
12	39296219	39001326	0.011	7.03072e-08	rs35252435	0.207658	1
12	39296221	39007322	-0.01031	1.44877e-07	rs5797598	0.0357142	1
12	39299703	39007654	-0.009324	1.54525e-06	rs7962363	0.00747773	1
12	39303639	39009096	-0.009911	3.3037e-07	rs6580849	0.0299921	1
12	39308786	39009779	0.009453	1.41254e-06	rs10437944	0.0154725	1
12	39314564	39010797	0.009447	1.42233e-06	rs5017082	0.0155949	1
12	39317207	39011660	0.009518	1.1722e-06	rs11169992	0.0187589	1
12	39325960	39014820	0.008998	3.90841e-06	rs4768471	0.00582887	1
12	39326256	39016790	0.009571	1.00925e-06	rs4768473	0.0218499	1
12	39329294	39968474	0.009155	2.74789e-06	rs7958206	0.00782244	1
12	39337399	39968846	0.008974	9.07821e-06	rs34060664	0.00421257	1
12	39338000	39973369	0.009109	6.88652e-06	rs7972595	0.00523542	1
12	39344443	39984971	0.008931	9.977e-06	rs11612680	0.00391035	1
12	39346833	39984982	0.008998	4.21697e-06	rs7312898	0.00627243	1
12	39351169	39985999	0.00905	7.62079e-06	rs7311595	0.00481778	1
12	39353341	46213497	0.00881	1.30617e-05	rs12813104	0.00324692	1
12	39355595	46214380	0.008896	5.32108e-06	rs1878228	0.00524261	1
12	39355720	46219946	0.008765	1.43549e-05	rs1878226	0.00304918	1
12	39360000	46220036	0.009129	7.31139e-06	rs142053191	0.00501583	1
12	39362894	46324820	0.009816	4.48745e-07	rs7398652	0.0100959	1
12	39364013	46370471	0.009814	4.43609e-07	rs7137139	0.009676	1
12	39368206	46750250	0.00875	1.47571e-05	rs1607041	0.00298356	1
12	39372641	46754316	0.008899	5.22396e-06	rs1156706	0.00523922	1
12	39374105	46773295	0.008889	5.3827e-06	rs12827662	0.00513496	1
12	39377551	46788496	0.008803	1.30918e-05	rs17467376	0.00321069	1
12	39381291	46793749	0.008741	1.51008e-05	rs3858553	0.00292602	1
12	39386891	46796278	0.008741	1.50314e-05	rs67985200	0.00292866	1
12	39387077	46796983	0.008967	4.42588e-06	rs11170269	0.0060903	1
12	39395128	46802907	0.009096	3.1842e-06	rs4142847	0.00770276	1
12	39401124	46814988	0.008948	9.46237e-06	rs17546137	0.00403576	1
12	39401456	46817254	0.009052	7.74462e-06	rs12831116	0.00470082	1
12	39402898	47532038	0.008947	9.48418e-06	rs4768526	0.00402915	1
12	39403581	47543578	0.008945	4.56037e-06	rs1356266	0.00572525	1
12	39404599	47749532	0.008871	1.13763e-05	rs10506132	0.00351628	1
12	39405462	47979027	0.009228	2.30144e-06	rs7131749	0.0101707	1
12	39408622	47980228	0.008907	1.04713e-05	rs11609150	0.0037713	1
12	39410592	47980245	0.008923	1.00925e-05	rs1375796	0.0038713	1
12	40362276	47981475	0.01211	6.87068e-08	rs10877867	0.138451	2
12	40362648	47982039	0.01254	8.35603e-09	rs11174530	0.553075	2
12	40367171	47982791	0.01204	6.85488e-08	rs12810368	0.136687	2
12	40378773	47983852	0.01066	5.39511e-07	rs12824918	0.0639261	2
12	40378784	47983935	0.01056	6.47143e-07	rs28370628	0.0581473	2
12	40379801	47983973	0.0102	2.2856e-06	rs12423473	0.0208692	2
12	46607280	47984164	-0.01563	2.208e-10	rs962683	0.339028	2
12	46608163	48049563	-0.01572	1.79473e-10	rs4768107	0.447233	2
12	46613729	48221223	-0.01528	5.86138e-10	rs7971399	0.112477	2
12	46613819	48284939	-0.01526	6.44169e-10	rs960117	0.100002	2
12	46718603	48287634	0.04043	6.77642e-10	rs145681702	0.999583	4
12	46764254	48327027	0.03188	9.37562e-06	rs74385174	0.99982	3
12	47144033	48373220	0.02335	1.07152e-25	rs985552	0.517175	1
12	47148099	48474439	0.02326	2.23872e-25	rs2953357	0.356528	1
12	47167078	48624601	0.02184	4.46684e-23	rs180412	0.117247	1
12	47182279	48627116	0.01548	0.00484172	rs2302855	0.0342725	5
12	47187532	48627509	0.01634	0.00176198	rs2897981	0.244687	5
12	47190061	48628619	0.016	0.0021727	rs3764027	0.162401	5
12	47190766	48630486	0.01598	0.00220293	rs75729448	0.161311	5
12	47196690	48632544	0.01577	0.00258821	rs17097341	0.119189	5
12	47208771	48633522	0.01534	0.00255859	rs57646407	0.0999295	5
12	47211037	48634503	0.01544	0.00234963	rs73283973	0.150808	5
12	47925821	48636014	-0.0222	2.92415e-06	rs75482205	0.475127	7
12	47937361	48636476	-0.02251	2.43781e-06	rs73109409	0.487838	7
12	48143315	48638923	0.04964	1.48252e-07	rs145878042	0.999966	4
12	48372810	48641600	0.04253	2.34423e-28	rs75447849	0.0240645	1
12	48374011	48643369	0.04143	1.31826e-28	rs57444859	0.109701	1
12	48374028	48649572	0.04133	1.77828e-28	rs56387272	0.0783952	1
12	48375258	48654955	0.04265	2.95121e-29	rs79231959	0.504884	1
12	48375822	48658953	0.04155	6.30957e-28	rs79896080	0.0210764	1
12	48376574	48663004	0.04177	3.16228e-28	rs55967487	0.0427745	1
12	48377635	48666452	0.04017	1.14815e-27	rs10219510	0.0359478	1
12	48377718	48666521	0.04024	1.04713e-27	rs56010633	0.0360834	1
12	48377756	48670463	0.04059	4.67735e-28	rs55744743	0.0845702	1
12	48377947	48676686	0.04018	1.1749e-27	rs41263845	0.0309445	1
12	48443346	48679373	0.03034	1.14025e-06	rs117797076	0.94531	6
12	48615006	48679938	0.04393	8.91251e-14	rs148864688	0.341645	2
12	48678722	48680830	0.04207	7.76247e-13	rs77708532	0.0439596	2
12	48681417	48682201	0.04158	3.0903e-13	rs117362223	0.11991	2
12	48720810	48684632	0.04282	1.77828e-13	rs77419573	0.179007	2
12	48767003	48689611	0.05626	5.7544e-14	rs144025738	0.295194	2
12	48868222	48698696	0.02795	5.71479e-05	rs144193759	0.00523664	6
12	49018384	48700694	-0.01159	6.35331e-08	rs7979508	0.00405046	9
12	49020899	48703429	-0.01147	7.62079e-08	rs61942009	0.00326189	9
12	49021292	48704723	-0.01159	6.05341e-08	rs61942011	0.00414026	9
12	49022402	48708504	-0.01146	7.94328e-08	rs7967542	0.00317481	9
12	49024269	48711476	-0.01158	6.06736e-08	rs11168659	0.00413931	9
12	49026327	48711521	-0.01157	6.32412e-08	rs61942012	0.00403055	9
12	49027305	48712026	-0.01179	3.71535e-08	rs61942014	0.00710595	9
12	49028286	48713973	-0.01152	3.47536e-08	rs61942015	0.00899302	9
12	49029797	48716440	-0.01153	3.33426e-08	rs112424743	0.00953775	9
12	49030259	48716442	-0.01153	3.2434e-08	rs11168661	0.00965252	9
12	49032706	48716465	-0.01152	3.25837e-08	rs61942016	0.00960861	9
12	49035383	48877653	-0.01155	2.93765e-08	rs61890891	0.0107114	9
12	49037152	48925017	-0.01153	3.0761e-08	rs11168667	0.010136	9
12	49043355	48943022	-0.01155	2.88403e-08	rs61942018	0.0108864	9
12	49048738	48950725	-0.01067	3.95367e-08	rs3741628	0.044976	9
12	49052736	48956647	-0.01165	2.1727e-08	rs61942047	0.01511	9
12	49056787	48956674	-0.01169	1.92309e-08	rs2409084	0.0166914	9
12	49060235	48957540	-0.01167	2.06538e-08	rs61942048	0.0157042	9
12	49060304	48957789	-0.01165	2.14783e-08	rs61942049	0.0147751	9
12	49064246	48966364	-0.01166	2.10378e-08	rs7295138	0.0153307	9
12	49070469	48967271	-0.01181	1.51705e-08	rs4132370	0.0221651	9
12	49073156	48985754	-0.01171	1.86638e-08	rs7295027	0.017757	9
12	49073721	48991916	-0.01169	1.95884e-08	rs61942051	0.0166857	9
12	49074613	49024652	-0.01167	2.07014e-08	rs113534893	0.0158056	9
12	49075984	49032677	-0.01185	1.63305e-08	rs61942053	0.0186299	9
12	49078415	49037164	-0.01078	2.91743e-08	rs7139236	0.0656992	9
12	49083394	49043616	-0.01082	2.47742e-08	rs3209584	0.0826464	9
12	49092479	49044381	-0.01177	1.57036e-08	rs11168690	0.0208205	9
12	49094477	49047392	-0.01172	1.79473e-08	rs11168691	0.0185428	9
12	49097212	49048414	-0.01178	1.52405e-08	rs7964801	0.0210462	9
12	49098506	49054680	-0.01071	3.53997e-08	rs2114320	0.0534125	9
12	49102287	49062087	-0.0109	2.00909e-08	rs10747554	0.109606	9
12	49105259	49062149	-0.0117	1.90108e-08	rs11168693	0.017106	9
12	49105304	49066352	-0.01171	1.87068e-08	rs11168694	0.0178696	9
12	49105809	49068189	-0.01171	1.88365e-08	rs11168695	0.0178866	9
12	49107756	49072085	-0.01175	1.68267e-08	rs12366919	0.0211903	9
12	49110223	49077854	-0.01197	1.0617e-08	rs11168699	0.0317491	9
12	49110225	49080611	-0.01197	1.0617e-08	rs11168700	0.0317491	9
12	49110248	49080620	-0.01097	1.65196e-08	rs1110432	0.128927	9
12	49271436	49080706	-0.02385	7.01455e-09	rs76108232	0.0163808	2
12	49318800	49081712	0.02561	6.0256e-11	rs12424638	0.999543	5
12	49336805	49275692	0.02189	1.01158e-10	rs833833	0.0542554	2
12	49344508	49653399	-0.02226	4.89779e-11	rs7981004	0.102039	2
12	49350430	49664478	0.02249	2.88403e-11	rs833824	0.150659	2
12	49350457	49669985	0.02261	2.23872e-11	rs1726440	0.187248	2
12	49351323	49682352	0.02269	1.94984e-11	rs863855	0.213329	2
12	49351572	49687371	0.02269	1.90546e-11	rs833826	0.215558	2
12	49360147	49704222	0.03665	1.58489e-09	rs35034312	0.636929	8
12	49361054	49710321	-0.02406	6.0256e-09	rs112707891	0.0109372	2
12	49379537	49711631	0.05704	4.58142e-10	rs118115924	0.998642	4
12	49385699	49713297	0.02171	0.00022751	rs146865992	0.0142407	7
12	49418435	49715160	0.02121	0.000279898	rs55776396	0.0108042	7
12	49426460	49721434	0.02473	3.42768e-05	rs80132640	0.0805988	7
12	49430947	49721831	0.05119	1.49968e-08	rs75937132	0.998003	10
12	49437399	49721893	0.02516	2.78612e-05	rs78764337	0.117242	7
12	49438164	49724594	0.02527	2.5704e-05	rs75566539	0.13005	7
12	49441175	49726505	0.02222	7.04693e-05	rs12310024	0.0282099	7
12	49442197	49730132	0.02514	2.83139e-05	rs79554207	0.113785	7
12	49448463	49730293	0.02476	3.71535e-05	rs55865069	0.0800883	7
12	49455870	49730474	0.02458	4.27563e-05	rs146407750	0.0615509	7
12	49455932	49733067	0.0247	3.92645e-05	rs117478394	0.0691779	7
12	49460135	49736871	0.02422	5.49541e-05	rs77472342	0.0416416	7
12	49461972	49737374	0.02438	5.06991e-05	rs142021254	0.0476558	7
12	49465868	49739303	0.0243	5.40754e-05	rs117883937	0.0449911	7
12	49471637	49739596	0.02393	6.91831e-05	rs187735101	0.030748	7
12	49474394	49740312	0.02013	0.00018239	rs7139100	0.0135935	7
12	49474403	49740464	0.02381	7.4817e-05	rs139051365	0.0278075	7
12	49474489	49744682	0.02366	8.41395e-05	rs141500328	0.0240201	7
12	49475495	49744883	0.02354	8.64968e-05	rs117916865	0.0220311	7
12	49669475	49744884	0.03968	6.69885e-10	rs140613508	0.359178	8
12	50047182	49745277	-0.0244	4.46684e-11	rs4641552	0.0303005	6
12	50058261	49746483	-0.02568	6.60693e-12	rs60613973	0.0886417	6
12	50063768	49747381	-0.02353	6.30957e-12	rs74089182	0.0262872	6
12	50076135	49749580	-0.02366	5.37032e-12	rs112536786	0.0326105	6
12	50081154	49753167	-0.02504	5.7544e-11	rs545229567	0.0256821	6
12	50098005	49753767	-0.02421	6.76083e-11	rs61281663	0.0236253	6
12	50104104	49755145	-0.02382	1.25026e-10	rs74087113	0.0129655	6
12	50105414	49755564	-0.02377	1.35831e-10	rs1993398	0.0119062	6
12	50107080	49756074	-0.02385	7.94328e-11	rs111391224	0.0197063	6
12	50108943	49756165	-0.02375	1.38995e-10	rs74952881	0.0115427	6
12	50115217	49756483	-0.02378	1.3122e-10	rs7973498	0.0121619	6
12	50115614	49757473	-0.02389	7.4131e-11	rs11169126	0.0211474	6
12	50115676	49757569	-0.02378	1.3122e-10	rs60126713	0.0122232	6
12	50118377	49761001	-0.02391	7.24436e-11	rs56906356	0.0218603	6
12	50120288	49761330	-0.02379	1.28825e-10	rs60094911	0.0124419	6
12	50123915	49762857	-0.02395	6.76083e-11	rs12306430	0.0235133	6
12	50124076	49765631	-0.0231	2.10863e-10	rs12306481	0.0186922	6
12	50124257	49765929	-0.02387	1.15611e-10	rs74087134	0.0140728	6
12	50126850	49766273	-0.02382	1.2218e-10	rs138359681	0.0131093	6
12	50130654	49766297	-0.02452	1.1324e-10	rs147636015	0.0144233	6
12	50131157	49766347	-0.02303	2.09894e-10	rs142219257	0.0161421	6
12	50133086	50754774	-0.02394	6.76083e-11	rs12306422	0.0230596	6
12	50133379	50764479	-0.02395	9.54993e-11	rs56945609	0.0174629	6
12	50134095	50767954	-0.02401	6.0256e-11	rs12315524	0.0260367	6
12	50134247	50773835	-0.02387	1.13763e-10	rs58756176	0.0142295	6
12	50138465	50776294	-0.02384	1.1885e-10	rs56737983	0.0135712	6
12	50138666	50781260	-0.02398	6.30957e-11	rs12313353	0.0250932	6
12	50138667	50782551	-0.02398	6.30957e-11	rs12313354	0.0250932	6
12	50139060	50782890	-0.02398	6.30957e-11	rs12307828	0.0250937	6
12	50140266	50788339	-0.02295	2.38232e-10	rs7953412	0.0140322	6
12	50141164	50788629	-0.02398	6.30957e-11	rs9805063	0.0250971	6
12	50143363	50794551	-0.02384	1.18032e-10	rs78616783	0.0135748	6
12	50146950	50794614	-0.02385	7.76247e-11	rs1012874	0.02014	6
12	50147550	50794855	-0.02294	2.41546e-10	rs11169143	0.0140208	6
12	50148928	50796909	-0.02386	7.58578e-11	rs11169145	0.0204925	6
12	50149347	50801016	-0.02387	7.58578e-11	rs17123927	0.0208558	6
12	50149857	50801044	-0.02384	7.94328e-11	rs2336447	0.0197303	6
12	50149948	50801738	-0.02377	1.3366e-10	rs11836837	0.0121203	6
12	50150266	50805231	-0.02295	2.34963e-10	rs7487854	0.0142684	6
12	50151256	50810512	-0.02385	7.94328e-11	rs11830696	0.0200783	6
12	50151352	50811283	-0.02374	1.39316e-10	rs11837639	0.0114872	6
12	50154784	50813631	-0.02385	7.76247e-11	rs7298080	0.0200808	6
12	50155113	50813921	-0.02374	1.38676e-10	rs57291131	0.0114882	6
12	50156640	51357737	-0.02371	1.48594e-10	rs10506287	0.0108023	6
12	50159414	51359868	-0.02377	1.3213e-10	rs80071141	0.0121238	6
12	50159712	51360295	-0.02378	1.30017e-10	rs7970674	0.0123553	6
12	50160056	51361665	-0.02382	8.31764e-11	rs7971369	0.0186489	6
12	50160080	52185167	-0.02396	6.60693e-11	rs7971176	0.0235986	6
12	50160130	52186286	-0.0237	1.50314e-10	rs10506288	0.0108162	6
12	51148557	52887478	-0.02183	2.81838e-25	rs7979165	0.0143358	1
12	51158262	53059672	-0.02187	2.45471e-25	rs111941917	0.0164362	1
12	51161737	53061633	-0.02166	4.57088e-25	rs113923834	0.00816693	1
12	51167618	53062069	-0.02167	4.36516e-25	rs11609941	0.00914489	1
12	51170077	53063801	-0.02169	5.62341e-25	rs112424236	0.00773249	1
12	51175043	53064109	-0.02167	4.2658e-25	rs66947035	0.00927899	1
12	51176334	53070188	-0.02164	4.7863e-25	rs7307788	0.0079245	1
12	51176673	53071476	-0.02165	4.7863e-25	rs57729468	0.00835661	1
12	51182122	53156946	0.02188	5.88844e-27	rs10747592	0.0789028	1
12	51182412	53172707	0.02186	6.76083e-27	rs10735827	0.0713416	1
12	51188334	53182675	0.02196	4.46684e-27	rs7964642	0.10348	1
12	51188397	53189883	0.0219	5.49541e-27	rs1561422	0.0887218	1
12	51188638	53198548	-0.02184	2.75423e-25	rs7978559	0.0148857	1
12	51190692	53199661	-0.02184	2.69153e-25	rs7958114	0.0150589	1
12	51194799	53200798	-0.02158	3.31131e-25	rs7976942	0.0114266	1
12	51194827	53254478	0.02219	1.12202e-27	rs4768862	0.402233	1
12	51195521	53254590	-0.02178	2.51189e-25	rs6580769	0.0169815	1
12	51199014	53262499	-0.02176	2.75423e-25	rs66838741	0.0152369	1
12	51204295	53263163	-0.02166	3.89045e-25	rs829114	0.0106974	1
12	51205066	53265369	-0.0218	5.88844e-25	rs1613835	0.00783741	1
12	51207414	53266191	-0.02179	1.94984e-25	rs865489	0.0228556	1
12	51207704	53272041	-0.02174	2.51189e-25	rs829112	0.0159132	1
12	51751521	53273552	0.009462	1.38357e-05	rs10783432	0.136064	3
12	51753652	53350374	0.009688	8.55067e-06	rs4761873	0.253362	3
12	51754079	53352703	0.009777	6.96627e-06	rs4761874	0.3476	3
12	51755449	53379515	0.009644	8.59014e-06	rs10876164	0.247635	3
12	52578951	53394502	-0.009849	2.04644e-06	rs7138032	0.0247792	1
12	52580070	53404984	-0.01378	4.18794e-08	rs1574409	0.932611	1
12	53281262	53458445	0.06902	7.94328e-16	rs143221941	0.457484	2
12	53453456	53513493	-0.02742	1.25314e-10	rs34044566	0.029335	7
12	53455417	53520369	-0.02649	1.79473e-10	rs11170390	0.0353059	7
12	53455853	53524338	-0.02658	2.11349e-10	rs11170391	0.017606	7
12	53457585	53529857	0.08447	3.63078e-17	rs117928258	0.542126	2
12	53457893	53531574	-0.02519	3.43558e-10	rs14369	0.00953828	7
12	53463972	53532478	-0.02626	6.16595e-14	rs11170394	0.454538	7
12	53465260	53533896	-0.0262	7.07946e-14	rs11170395	0.407413	7
12	53550730	53538149	0.02652	3.94457e-07	rs17840852	0.116074	6
12	53566491	53539050	0.02615	5.5847e-07	rs74088980	0.0814151	6
12	53576459	53541156	0.02665	3.40408e-07	rs59068695	0.134884	6
12	53583667	53544694	0.02727	1.70608e-07	rs57787354	0.256317	6
12	53592332	53547078	0.02728	1.83231e-07	rs11574533	0.292607	6
12	53593445	53552020	0.02616	1.01625e-07	rs74088990	0.0702226	6
12	53594582	53553022	0.02728	5.12861e-13	rs11170469	0.999659	3
12	53648262	53557265	-0.04687	9.77237e-13	rs78035300	0.0451018	4
12	53648374	53558517	-0.04922	1.14815e-12	rs143613169	0.0398715	4
12	53656283	53562181	-0.04806	1.54882e-12	rs114201981	0.0327372	4
12	53656947	53563886	-0.048	1.58489e-12	rs75008728	0.0324328	4
12	53659153	53564259	-0.04831	1.12202e-12	rs117814514	0.0441123	4
12	53659975	53566405	-0.04799	1.54882e-12	rs143104735	0.0331653	4
12	53665825	53569129	-0.04795	1.62181e-12	rs149190162	0.0317685	4
12	53667336	53569824	-0.04812	1.28825e-12	rs61276368	0.0350473	4
12	53744158	53571084	-0.05446	3.23594e-14	rs191643352	0.468865	4
12	53746487	53572853	-0.04686	3.01995e-12	rs57355676	0.0114015	4
12	53773299	53573282	-0.04806	8.70964e-13	rs76847920	0.0309224	4
12	53788286	53573644	-0.04816	7.94328e-13	rs117094207	0.0330279	4
12	53798768	53573811	-0.04818	7.94328e-13	rs118063147	0.0330887	4
12	53852229	53577542	-0.0529	1.8197e-13	rs147983809	0.0871977	4
12	53907277	53580559	-0.04455	1.62181e-16	rs77220941	0.0316207	1
12	53914153	53585465	-0.04245	3.16228e-16	rs79788313	0.017754	1
12	53918122	53587568	-0.04271	2.18776e-16	rs726731	0.0217944	1
12	53923641	53596866	-0.04241	3.0903e-16	rs111535462	0.0178095	1
12	53925358	53596872	-0.04415	2.04174e-16	rs3741650	0.0256115	1
12	53926262	53601707	0.02021	6.0256e-16	rs7307804	0.0219312	5
12	53927680	53602859	-0.04245	2.75423e-16	rs77664841	0.0190687	1
12	53931933	53608815	-0.0424	3.01995e-16	rs12582512	0.0177878	1
12	53932834	53614432	-0.04249	1.54882e-16	rs17100291	0.0243223	1
12	53934940	53615315	-0.04261	2.23872e-16	rs17100298	0.0230244	1
12	53938478	53617804	0.02025	3.31131e-16	rs12828161	0.0355861	5
12	53940862	53619570	0.02067	7.07946e-16	rs71455251	0.0173395	5
12	53945804	53625022	-0.04361	3.71535e-16	rs12578112	0.0160172	1
12	53946806	53626708	-0.04252	2.5704e-16	rs76915457	0.0201795	1
12	53951049	53628777	-0.04398	2.45471e-16	rs111441557	0.0208163	1
12	53952301	53629005	-0.04256	2.39883e-16	rs7135292	0.0210405	1
12	53955965	53631508	0.02016	4.57088e-16	rs11170599	0.0269243	5
12	53957670	53637443	-0.04249	2.63027e-16	rs78089250	0.0197657	1
12	53958043	53638509	-0.04405	2.23872e-16	rs76323371	0.02254	1
12	53960189	53640790	0.02011	4.67735e-16	rs7310771	0.0262072	5
12	53962913	53640999	0.0202	3.98107e-16	rs12299080	0.0305874	5
12	53963608	53641448	-0.04255	1.31826e-16	rs12581179	0.0268297	1
12	53964868	53642612	-0.04257	1.28825e-16	rs80240945	0.0272642	1
12	53966637	53643709	0.02019	4.16869e-16	rs11834566	0.0287538	5
12	53967066	53650409	0.02021	3.89045e-16	rs4759235	0.0305157	5
12	53967428	53658055	-0.04435	1.44544e-16	rs80284162	0.0319765	1
12	53967595	53666035	-0.0444	1.34896e-16	rs77329575	0.0341511	1
12	53971326	55974182	0.02019	4.0738e-16	rs10467109	0.0286986	5
12	53974343	56233516	-0.04272	8.70964e-17	rs144670370	0.0392924	1
12	53979249	56233868	-0.0459	3.23594e-17	rs12580534	0.115307	1
12	53981352	56236283	-0.04504	8.91251e-17	rs79464068	0.0459983	1
12	53990650	56236980	0.02033	2.88403e-16	rs2046434	0.0451355	5
12	53990656	56244293	0.02044	1.86209e-16	rs2046433	0.0650334	5
12	53995491	56244483	0.02032	2.0893e-16	rs11170608	0.0518335	5
12	53996643	56246557	0.02034	1.94984e-16	rs7971542	0.0558554	5
12	54002599	56249558	0.02025	2.69153e-16	rs11170609	0.0414763	5
12	54008216	56249900	0.02021	2.95121e-16	rs9651983	0.0377308	5
12	54009099	56250467	0.02017	3.46737e-16	rs3928436	0.0335469	5
12	54011588	56253459	0.01988	6.0256e-16	rs11170612	0.0208099	5
12	54013354	56259510	0.0199	5.49541e-16	rs11170613	0.0238786	5
12	54018806	56259776	0.02051	2.0893e-16	rs11170617	0.0532415	5
12	54020492	56262481	0.02033	1.65959e-16	rs7311238	0.0642043	5
12	54022561	56263432	0.02015	4.0738e-16	rs12297408	0.023831	5
12	54022789	56264104	0.02008	5.01187e-16	rs10431542	0.0198808	5
12	54025292	56264924	0.0202	3.98107e-16	rs9804806	0.0298975	5
12	54031227	56265536	-0.04502	7.76247e-17	rs80227113	0.0539806	1
12	54032293	56267121	0.02008	5.12861e-16	rs10876472	0.0199461	5
12	54034574	56270447	0.02006	5.62341e-16	rs10876473	0.0190494	5
12	54034783	56273316	-0.04646	1.1749e-17	rs78884307	0.270894	1
12	54035232	56274110	0.02004	6.0256e-16	rs2365341	0.0175597	5
12	54036396	56277363	0.02007	5.49541e-16	rs10783591	0.0192107	5
12	54037493	56283477	0.02008	5.24807e-16	rs10783593	0.0198653	5
12	54044193	56284551	0.0197	2.23872e-15	rs11830069	0.017222	5
12	54051839	56285967	0.01969	2.51189e-15	rs9788066	0.0148661	5
12	54059819	56286187	0.01973	2.18776e-15	rs10876479	0.017039	5
12	56367966	56286747	0.02004	1.65959e-12	rs80223410	0.960401	8
12	56627300	56286852	-0.04027	1.1749e-24	rs77415512	0.00683575	1
12	56627652	56291014	-0.04026	1.20226e-24	rs76745316	0.0068569	1
12	56630067	56293788	-0.04051	5.49541e-25	rs17118403	0.0172508	1
12	56630764	56294453	-0.04063	3.71535e-25	rs17118409	0.0280173	1
12	56638077	56296878	-0.04039	7.94328e-25	rs74673257	0.012725	1
12	56638267	56299736	-0.04041	7.4131e-25	rs117683816	0.0131569	1
12	56640341	56302272	-0.04036	9.33254e-25	rs75265219	0.0111468	1
12	56643342	56302761	-0.02049	0.000348337	rs7296038	0.0533476	7
12	56643684	56303534	-0.04041	8.31764e-25	rs60913149	0.0125092	1
12	56644251	56303535	-0.04038	9.54993e-25	rs79718165	0.0104737	1
12	56647243	56306209	-0.04036	1.02329e-24	rs2371454	0.00996337	1
12	56653294	56308228	-0.04059	5.88844e-25	rs138540086	0.0255879	1
12	56653560	56309938	-0.04057	6.30957e-25	rs149241310	0.0231839	1
12	56656265	56312637	-0.04058	6.0256e-25	rs149980726	0.0249764	1
12	56657216	56313138	-0.04011	1.38038e-24	rs111885088	0.0102298	1
12	56657888	56314792	-0.04057	6.16595e-25	rs117305040	0.0243478	1
12	56658708	56321800	-0.04091	2.5704e-25	rs59917308	0.0640755	1
12	56659320	56324021	-0.04032	8.31764e-25	rs76151170	0.0179022	1
12	56660905	56324638	-0.04074	4.0738e-25	rs60542959	0.0384013	1
12	56664231	56325666	-0.0402	1.77828e-24	rs77131854	0.00943249	1
12	56667100	56330807	-0.04009	2.13796e-24	rs17118431	0.00755008	1
12	56667894	56331337	-0.04003	2.45471e-24	rs112931321	0.00643134	1
12	56671147	56333921	-0.04007	2.34423e-24	rs182963805	0.00687171	1
12	56677261	56334353	-0.0401	2.13796e-24	rs144487456	0.00748211	1
12	56678335	56335955	-0.04016	1.8197e-24	rs150931789	0.00910409	1
12	56679751	56339747	-0.04001	2.5704e-24	rs1802236	0.00627849	1
12	56679971	56342206	-0.04001	2.5704e-24	rs77032009	0.00627849	1
12	56680531	56345773	-0.04001	2.5704e-24	rs2306693	0.00627849	1
12	56680636	56347444	-0.04003	2.39883e-24	rs2306694	0.00663892	1
12	56684798	56350661	-0.04007	2.18776e-24	rs78121408	0.0074239	1
12	56687572	56352004	-0.04	2.5704e-24	rs77853814	0.00610614	1
12	56688237	56352774	-0.04007	2.18776e-24	rs184104056	0.00742127	1
12	56690662	56353960	-0.04	2.5704e-24	rs77447765	0.0061064	1
12	56693520	56356420	-0.04011	2.0893e-24	rs41423244	0.00787079	1
12	56696056	56356953	-0.04011	2.04174e-24	rs41363748	0.00771737	1
12	56696545	56358370	-0.04005	2.45471e-24	rs116934693	0.00665047	1
12	56697318	56359090	0.04138	3.71535e-25	rs12368739	0.00926281	1
12	56697319	56483325	0.04133	4.46684e-25	rs2629448	0.00888463	1
12	56699993	56488744	-0.04005	2.45471e-24	rs76430365	0.00665047	1
12	56702012	56492577	-0.04009	2.18776e-24	rs79750959	0.00743584	1
12	56703722	56494087	-0.01562	0.000189234	rs34026747	0.0405343	7
12	56706421	56494105	-0.04004	2.45471e-24	rs150955176	0.00644795	1
12	56706922	56497092	-0.04004	2.45471e-24	rs58852079	0.00644795	1
12	56708576	56497451	-0.04002	2.5704e-24	rs59295315	0.0062622	1
12	56715584	56501719	-0.04002	2.5704e-24	rs145286577	0.0062622	1
12	56717805	56501845	-0.04002	2.5704e-24	rs2291361	0.0062622	1
12	56718422	56524782	-0.04033	1.14815e-24	rs11171803	0.0138233	1
12	56719450	56789842	-0.04003	2.51189e-24	rs76466034	0.00643757	1
12	56724591	56789885	-0.02409	2.2856e-05	rs147236029	0.886147	7
12	56725121	56789961	-0.04004	2.45471e-24	rs77768890	0.00662131	1
12	56727705	56790767	-0.04004	2.45471e-24	rs80317430	0.00662131	1
12	56728137	56795271	-0.04004	2.45471e-24	rs79824801	0.00662131	1
12	56729739	56930712	-0.04004	2.39883e-24	rs79101914	0.00662167	1
12	56733531	56931934	-0.04004	2.39883e-24	rs11171806	0.00662155	1
12	56735990	56932400	-0.04008	2.18776e-24	rs11575248	0.00740534	1
12	56739557	56932537	-0.04012	1.8197e-24	rs111580405	0.00924431	1
12	56741228	56932654	-0.04021	1.44544e-24	rs57137641	0.0118736	1
12	56744445	56937487	-0.0403	1.09648e-24	rs11575231	0.0208865	1
12	56745788	56937807	-0.04024	1.41254e-24	rs57367440	0.0165411	1
12	56746558	56939132	-0.0403	1.14815e-24	rs75598973	0.0202875	1
12	56747744	56939200	-0.04011	1.90546e-24	rs148874097	0.0115392	1
12	56750204	56942603	-0.04052	6.60693e-25	rs2066819	0.0363399	1
12	56750737	56944892	-0.04052	6.60693e-25	rs11575229	0.0363883	1
12	56752154	56948012	-0.04108	1.51356e-25	rs11575224	0.159454	1
12	56752874	56948404	-0.04052	8.12831e-25	rs57870697	0.0303555	1
12	56877109	56949379	-0.01024	3.75837e-07	rs58252713	0.0560359	5
12	56882528	56950040	0.01021	4.69894e-07	rs2638334	0.0419181	5
12	56886361	56953506	0.01045	2.5527e-07	rs2638285	0.106762	5
12	56887871	56954142	0.01044	2.75423e-07	rs11171870	0.0547242	5
12	56887889	56966190	0.01045	2.54683e-07	rs10876895	0.0943289	5
12	56890876	57132863	-0.01057	1.8578e-07	rs12809550	0.204426	5
12	56891235	57133500	0.01041	2.89734e-07	rs2638333	0.0831238	5
12	56895503	57145299	0.01054	1.75388e-07	rs2657909	0.189287	5
12	56895629	57217502	0.01043	2.78612e-07	rs2638330	0.096714	5
12	56918566	57223140	0.01096	5.76766e-08	rs774214	0.0469494	5
12	57183626	57334993	0.03072	1.7378e-16	rs367594994	0.240681	3
12	57183669	57344817	0.03072	1.7378e-16	rs187390529	0.240681	3
12	57183745	57358071	0.03071	1.77828e-16	rs183202132	0.233621	3
12	57184551	57362222	0.03069	1.65959e-16	rs61937785	0.222176	3
12	57189055	57376315	0.02966	1.04713e-15	rs61937787	0.0215477	3
12	57324496	57395576	-0.009712	0.000127057	rs840160	0.0758086	6
12	57325718	57415673	-0.009747	0.00011885	rs864541	0.0831241	6
12	57326184	57429802	-0.009671	0.000134276	rs863459	0.068886	6
12	57326321	57433199	-0.009679	0.000132739	rs719750	0.0704225	6
12	57326438	57445390	-0.009717	0.000124738	rs719749	0.0768291	6
12	57331271	57449928	-0.0117	1.2106e-06	rs11172071	0.115827	6
12	57331591	57450266	-0.01167	1.30317e-06	rs11172072	0.108022	6
12	57332916	57481310	-0.01295	2.67917e-07	rs28584593	0.221874	6
12	57332984	57865067	-0.01343	1.89671e-05	rs28621466	0.017746	6
12	57336387	57867878	-0.01092	4.86407e-06	rs59665366	0.0109977	6
12	57338676	57871440	-0.01084	5.42001e-06	rs57926126	0.0109716	6
12	57341796	57872912	-0.01085	5.236e-06	rs1825514	0.0112769	6
12	57342188	57874204	-0.0111	3.17687e-06	rs1072669	0.0201474	6
12	57343163	57874366	-0.01059	9.54993e-06	rs1601405	0.0112402	6
12	57343824	57875746	-0.01087	4.87528e-06	rs10876960	0.0119613	6
12	57347290	57885153	-0.01075	7.16143e-06	rs3782331	0.0154121	6
12	57347926	57886809	-0.01068	8.33681e-06	rs7314262	0.0124843	6
12	57359974	59572842	-0.01095	4.98884e-06	rs11172076	0.0100747	6
12	57526646	60108013	0.019	3.89045e-22	rs4759276	0.938007	2
12	57527283	60110401	0.01759	1.44544e-19	rs11172113	0.0561344	2
12	57539082	60112090	-0.04454	3.98107e-12	rs1800127	1	4
12	57611285	60113491	0.00714	0.05236	rs113397893	0.999793	7
12	57616923	60179287	0.02598	0.000107152	rs73120027	0.9999	4
12	57728776	60208803	-0.008205	0.00031842	rs7397189	0.0184722	3
12	57738600	60287320	-0.008048	0.000392645	rs79395356	0.0144055	3
12	57751854	60317288	-0.008128	0.000343558	rs12313306	0.0245622	3
12	57756005	62268977	-0.008234	0.00028774	rs11172181	0.0481002	3
12	57770098	62270520	-0.008246	0.000284446	rs7971133	0.0591918	3
12	57789359	62276232	-0.008348	0.000224905	rs68147365	0.106463	3
12	57809456	62298693	-0.008517	0.000177011	rs1106766	0.354821	3
12	57823585	62303633	-0.008353	0.000235505	rs7964492	0.0761925	3
12	57826982	62308185	-0.008421	0.000211836	rs73119306	0.115672	3
12	57839173	62322150	-0.008255	0.000283139	rs61352607	0.0324107	3
12	57843711	62323097	-0.00844	0.000201837	rs2229357	0.063007	3
12	57844049	62334089	-0.008354	0.000234963	rs3741414	0.0405948	3
12	57875093	62357461	-0.06093	1.74181e-10	rs150192933	0.998015	5
12	58258850	62362596	0.02787	3.16228e-43	rs1599931	0.0785136	1
12	58261661	62363469	0.0279	2.51189e-43	rs5017863	0.105643	1
12	58265223	62386423	0.0278	4.0738e-43	rs12312955	0.0597883	1
12	58266695	62387222	0.02781	3.38844e-43	rs10877031	0.0739738	1
12	58267987	62391883	0.02796	1.44544e-43	rs4237844	0.228358	1
12	58268149	62405621	0.02785	2.63027e-43	rs4760339	0.107126	1
12	58269529	62419122	0.0279	2.18776e-43	rs10444569	0.131162	1
12	58278936	62420876	0.02784	3.54813e-43	rs12319233	0.0641217	1
12	58280592	62433758	0.02793	2.39883e-43	rs11172369	0.101469	1
12	59966623	62434135	-0.0166	2.29087e-15	rs11614580	0.989738	2
12	60501794	62458995	-0.05352	4.46684e-15	rs4274227	0.191626	1
12	60504182	62461823	-0.05352	4.46684e-15	rs1154720	0.191616	1
12	60505871	62463271	-0.05352	4.46684e-15	rs2885998	0.191638	1
12	60507272	62465076	-0.0539	2.63027e-15	rs10747865	0.33895	1
12	60573068	62471004	0.05382	9.12011e-14	rs73365606	0.0101565	1
12	60602584	62471312	0.05322	1.8197e-13	rs17123574	0.00563066	1
12	60681101	62474557	0.05409	3.80189e-14	rs73370714	0.0219402	1
12	60711069	62475572	0.05335	1.20226e-13	rs59480600	0.00706852	1
12	62662758	62478082	0.02285	2.59418e-10	rs11174406	0.0106161	1
12	62664301	62479289	0.02289	2.89734e-10	rs11174407	0.00964181	1
12	62670013	62489829	0.02305	2.46604e-10	rs34162598	0.0113115	1
12	62692474	62492174	0.02301	2.59418e-10	rs7973386	0.0108726	1
12	62697414	62494158	0.02309	2.23357e-10	rs12818818	0.0122921	1
12	62701966	62514702	0.02319	1.70216e-10	rs12826072	0.01539	1
12	62715931	62523086	0.02631	1.66341e-10	rs34684698	0.0116462	1
12	62716878	62598582	0.02307	1.99986e-10	rs34251904	0.0132907	1
12	62727870	64708285	0.02289	3.06902e-10	rs34007988	0.00933636	1
12	62751242	64709452	0.02315	1.61808e-10	rs12811821	0.0159918	1
12	62756377	64718319	0.02318	1.74985e-10	rs118044261	0.0151239	1
12	62757250	64726532	0.02329	1.45546e-10	rs11174443	0.0177664	1
12	62780203	64736643	0.02327	1.45211e-10	rs34339271	0.018002	1
12	62781002	64741064	0.02385	4.16869e-11	rs11174454	0.0527068	1
12	62785663	64741066	0.02316	1.26765e-10	rs11174457	0.0195211	1
12	62799401	64741067	0.02319	1.48936e-10	rs11174462	0.0170561	1
12	62812902	64741068	0.02313	1.89234e-10	rs11174467	0.0144251	1
12	62814656	65131647	0.02345	1.09901e-10	rs11520126	0.0227117	1
12	62827538	65134947	0.02381	6.45654e-11	rs11174476	0.0361141	1
12	62827915	65136121	0.02481	1.8197e-11	rs12821047	0.113012	1
12	62852775	65136669	0.02783	5.62341e-11	rs79977208	0.0182731	1
12	62855603	65149355	0.02786	5.24807e-11	rs17718211	0.0193816	1
12	62857051	65165304	0.02781	5.62341e-11	rs11174492	0.0182724	1
12	62858856	65309093	0.02958	7.07946e-12	rs113039499	0.109568	1
12	62864784	65361763	0.02807	3.63078e-11	rs76595207	0.026818	1
12	62865092	65383365	0.02807	3.63078e-11	rs139561486	0.0268203	1
12	62868337	65726874	0.02816	3.0903e-11	rs11174499	0.0301669	1
12	62869352	65740217	0.02794	4.46684e-11	rs116930148	0.0226214	1
12	62871862	65741535	0.02958	7.94328e-12	rs11174501	0.100605	1
12	62873069	65744579	0.02798	4.16869e-11	rs139377959	0.0236456	1
12	62883609	65745389	0.02795	4.46684e-11	rs11174506	0.0223932	1
12	62885954	65848118	0.0279	4.7863e-11	rs117541723	0.0211418	1
12	62887938	65868197	0.02809	3.23594e-11	rs11174512	0.0291564	1
12	62908482	65912661	0.02776	5.88844e-11	rs79304148	0.0176183	1
12	62916866	65930810	0.02771	6.16595e-11	rs7976993	0.0167012	1
12	62992362	65933248	0.02841	4.46684e-11	rs12368038	0.0219097	1
12	65102065	65939995	0.01586	1.8197e-15	rs1147100	0.165862	1
12	65103232	65948093	0.01591	1.44544e-15	rs2682725	0.191565	1
12	65112099	65949088	0.01574	1.94984e-15	rs1312808	0.120984	1
12	65120312	65952844	0.01569	2.29087e-15	rs1244888	0.105224	1
12	65130423	65957337	0.01566	2.39883e-15	rs903180	0.0987815	1
12	65134844	65973294	0.0156	3.54813e-15	rs201308253	0.0680177	1
12	65134846	65973946	0.0156	3.54813e-15	rs552673182	0.0680177	1
12	65134847	65977601	0.0156	3.54813e-15	rs559554324	0.0680177	1
12	65134848	65979119	0.0156	3.54813e-15	rs528317276	0.0680177	1
12	65525427	65982530	-0.01555	2.04174e-14	rs10878233	0.186749	2
12	65528727	65983657	-0.01554	2.0893e-14	rs1157239	0.180146	2
12	65529901	66062236	-0.01547	2.18776e-14	rs3905826	0.168783	2
12	65530449	66069855	-0.0156	1.31826e-14	rs2878695	0.266352	2
12	65543135	66072016	-0.01544	2.63027e-14	rs7975588	0.146961	2
12	65559084	66083218	0.0152	7.94328e-14	rs2088579	0.0478965	2
12	65702873	66083641	0.02106	1.69824e-25	rs1370940	0.99798	3
12	65755543	66114707	-0.009732	2.21309e-06	rs2218069	0.913395	8
12	65777145	66122980	0.007585	0.000276694	rs11175738	0.048677	8
12	66120654	66174945	-0.0207	2.29087e-14	rs10431570	0.123415	5
12	66133997	67456360	-0.02666	7.58578e-12	rs11175898	0.100942	5
12	66135315	67458687	-0.02672	6.91831e-12	rs138967514	0.111589	5
12	66138359	67459093	-0.02721	2.69153e-12	rs11175899	0.330772	5
12	66139169	67460566	-0.02717	3.71535e-12	rs11175904	0.287323	5
12	66241898	67463105	0.02541	1.99526e-12	rs7961706	0.345898	6
12	66261977	67465948	0.02582	1.38038e-12	rs1460126	0.653211	6
12	66306441	67625052	0.01858	6.0256e-20	rs12298541	1	7
12	66324590	67658398	0.04993	1.55239e-10	rs11175970	0.104161	10
12	66327028	67660906	0.05062	6.91831e-11	rs4992846	0.190609	10
12	66333775	67661419	0.04996	1.4388e-10	rs11175973	0.10962	10
12	66341873	67664257	0.05026	1.52055e-09	rs58569716	0.0328861	10
12	66342868	67672252	0.04823	3.16228e-09	rs11175978	0.018286	10
12	66346624	67691628	0.03879	3.98107e-87	rs1979440	0.999964	1
12	66351117	67694220	0.05038	8.70964e-11	rs12231519	0.173294	10
12	66367074	67695548	0.03691	7.90679e-10	rs142034902	0.0329725	10
12	66367726	67714086	0.03352	1.04713e-57	rs61921611	1	4
12	66371381	67782440	0.03706	8.01678e-10	rs1383303	0.0376298	10
12	66372899	67784209	0.03751	5.8479e-10	rs7972653	0.0499071	10
12	66376310	67786156	0.0383	4.45656e-10	rs9706053	0.0990251	10
12	66377437	67786936	0.03832	2.51768e-10	rs61409219	0.102234	10
12	66456016	67788570	0.02475	7.4131e-31	rs11176024	0.0245091	2
12	66463635	67791063	0.02519	7.07946e-32	rs73123417	0.260845	2
12	66465796	67794257	0.02513	8.31764e-32	rs10878373	0.206133	2
12	66476998	67799973	-0.02514	5.62341e-32	rs7952988	0.111315	2
12	66477421	68643918	-0.02516	5.12861e-32	rs7953500	0.121825	2
12	66508487	68704644	-0.02518	2.45471e-31	rs1168769	0.0312219	2
12	66516760	69367824	-0.02488	7.07946e-32	rs2576188	0.14805	2
12	66568725	69373965	-0.0253	1.58489e-31	rs1168737	0.0474963	2
12	67850140	69412831	-0.01261	1.05196e-10	rs1882281	0.171307	1
12	67852467	69413523	-0.01277	6.91831e-11	rs1920431	0.253101	1
12	67852873	69420436	-0.01275	7.4131e-11	rs1317854	0.237672	1
12	67854346	69420553	-0.01226	2.95801e-10	rs2870933	0.0631535	1
12	67856885	69422981	-0.01269	9.33254e-11	rs7960669	0.190759	1
12	67859728	69424300	-0.01233	2.64241e-10	rs1921001	0.0769571	1
12	68018832	69424566	-0.008688	0.00069024	rs2086363	0.999911	8
12	68052178	69424942	-0.00909	3.16957e-06	rs3741644	0.115436	7
12	68054686	69430244	-0.008799	6.83912e-06	rs1136138	0.0577632	7
12	68055199	69430483	-0.009278	1.97242e-06	rs1904545	0.291234	7
12	68058037	69431954	-0.009233	2.15774e-06	rs10784638	0.247349	7
12	68066032	69433878	-0.009099	3.1842e-06	rs1871564	0.0362388	7
12	68085408	69434754	-0.009726	7.51623e-07	rs918109	0.0448381	7
12	68088000	69461420	-0.009681	8.47227e-07	rs10784640	0.0377218	7
12	68089328	69461622	-0.009563	1.1272e-06	rs1154752	0.0279601	7
12	68107866	69466916	-0.01043	1.39316e-07	rs7306203	0.105335	7
12	68176220	69842575	-0.01242	2.72898e-05	rs111587601	0.1674	4
12	68177989	70711128	-0.01266	1.07647e-05	rs12099606	0.574206	4
12	68179936	70713759	-0.009386	0.00024322	rs17618794	0.0140713	4
12	68180716	70719589	-0.009601	0.000152757	rs4913367	0.0271371	4
12	68182350	70726873	-0.009999	7.74462e-05	rs17104379	0.0611778	4
12	68184843	70744639	-0.009338	0.000248313	rs7304567	0.0147855	4
12	68188037	70745260	-0.01119	0.00012106	rs17680887	0.025449	4
12	68193753	70923916	-0.0149	3.06902e-05	rs113126878	0.065977	4
12	69037698	71000888	0.05426	8.51138e-18	rs77105239	0.927225	2
12	69098424	71006782	0.05283	1.1749e-16	rs146879217	0.0688772	2
12	69761604	71007778	-0.02448	1.50314e-06	rs117521692	0.245725	3
12	69767745	71008576	-0.02556	7.2778e-07	rs118083301	0.75428	3
12	69806611	72252115	-0.01754	7.4131e-19	rs7297153	0.0131723	1
12	69807303	77028543	-0.01787	4.36516e-19	rs7973263	0.0197897	1
12	69814216	77052679	-0.01048	0.012331	rs75772293	0.099415	5
12	69814333	77056633	-0.01057	0.011695	rs77972529	0.109955	5
12	69816761	77059446	-0.01828	3.0903e-20	rs10878980	0.308084	1
12	69818080	77063659	-0.01829	3.31131e-20	rs12367916	0.274775	1
12	69818346	77216781	-0.01832	2.95121e-20	rs11177661	0.346938	1
12	69818722	77424723	-0.009755	0.0145546	rs6581893	0.0662098	5
12	69824024	77427100	-0.01048	0.00799834	rs7297610	0.190086	5
12	69824263	77430155	-0.01073	0.00988553	rs77847911	0.136441	5
12	69825734	81827935	-0.01143	0.00500035	rs79976885	0.377535	5
12	69827658	81842965	-0.04289	1.99526e-101	rs10748128	0.929419	1
12	69828534	81843049	-0.04285	2.5704e-100	rs10878984	0.0711423	1
12	69855200	81843061	0.02475	5.7544e-28	rs10878992	0.366299	2
12	69855402	81846826	0.02481	4.2658e-28	rs10878993	0.431049	2
12	69860696	81846827	0.02438	3.63078e-27	rs10878994	0.197441	2
12	70236355	81848837	-0.0713	4.57088e-12	rs118190591	0.998706	3
12	71104908	81929207	-0.01226	6.03949e-06	rs4760892	0.300516	3
12	71107539	81931150	-0.01203	8.18465e-06	rs10879185	0.210766	3
12	71113369	81931293	-0.01232	5.44503e-06	rs2175710	0.347439	3
12	71120653	81932260	-0.01181	5.71479e-06	rs7136787	0.101407	3
12	71138419	81933986	-0.01872	1.84927e-10	rs12820253	0.586976	1
12	71139040	81935524	-0.01851	2.98538e-10	rs12826168	0.372686	1
12	71317696	81936681	-0.01303	8.51138e-11	rs11178492	0.266748	2
12	71394668	81937649	-0.01371	3.5156e-10	rs112019043	0.199626	2
12	71400562	81937891	-0.01337	6.42688e-10	rs11611019	0.144297	2
12	71401558	81942689	-0.01341	5.63638e-10	rs78043843	0.162701	2
12	71402356	84202459	-0.01355	4.32514e-10	rs983168	0.210418	2
12	72645895	84205615	0.01084	3.45144e-08	rs10879385	0.995997	1
12	77422323	84208337	0.01991	3.0903e-20	rs61932773	0.998748	2
12	77446459	84220823	-0.05872	4.2658e-16	rs141956082	0.999998	3
12	77450413	84220877	-0.02499	2.45471e-32	rs310792	0.472342	1
12	77453226	84221371	-0.025	1e-33	rs310796	0.342967	1
12	77457439	84227096	0.02487	1.90546e-33	rs374335	0.185152	1
12	77610561	84231356	-0.02995	1.69824e-21	rs7134180	0.997066	5
12	77818503	84271283	0.0502	8.29851e-08	rs74441131	0.309787	4
12	77820880	84276934	0.0501	8.70964e-08	rs61930416	0.293751	4
12	77823935	84290069	0.05053	6.38263e-08	rs184643947	0.394834	4
12	82221714	84291675	-0.01314	2.13796e-11	rs11115041	0.075746	1
12	82236744	84298917	-0.01361	5.49541e-12	rs7962146	0.254902	1
12	82236828	84299812	-0.0129	2.88403e-11	rs7955253	0.11031	1
12	82236840	84300306	-0.01303	1.90546e-11	rs12309133	0.16252	1
12	82240605	84300389	-0.01286	3.71535e-11	rs11608899	0.0884782	1
12	82240606	84300411	-0.01337	1.41254e-11	rs11612800	0.111543	1
12	82242616	84300912	-0.01293	4.2658e-11	rs4842412	0.0418305	1
12	82322986	84301006	-0.01379	5.88844e-11	rs73359948	0.0137998	1
12	82324929	84302152	-0.01254	1.64059e-10	rs10862396	0.00976673	1
12	82325072	84303507	-0.01254	1.65577e-10	rs2895904	0.00976716	1
12	82326039	84303843	-0.01277	7.58578e-11	rs7138980	0.0180013	1
12	82327765	84304886	-0.01272	8.91251e-11	rs12367212	0.01568	1
12	82329303	84314227	-0.01275	7.94328e-11	rs2401005	0.0170318	1
12	82330460	84315460	-0.01277	7.58578e-11	rs2117025	0.0180031	1
12	82331428	89767689	-0.01252	1.7338e-10	rs1836058	0.0092632	1
12	82331670	89777661	-0.01256	1.55955e-10	rs11115107	0.0102776	1
12	82336468	89789013	-0.01253	1.64059e-10	rs10862399	0.0097411	1
12	84596238	89820336	0.01113	7.11214e-09	rs7957324	0.0198471	1
12	84599394	89827757	0.01105	9.33254e-09	rs7298140	0.0163488	1
12	84602116	89828095	0.01104	9.57194e-09	rs2929811	0.0163303	1
12	84614602	89830475	0.01111	7.36207e-09	rs12299054	0.0201962	1
12	84614656	89834265	0.01109	7.87046e-09	rs12321238	0.0190881	1
12	84615150	89835164	0.01263	1.57036e-10	rs71437093	0.338215	1
12	84620875	89837609	0.01113	6.95024e-09	rs7973536	0.0213555	1
12	84625135	89858723	0.01113	6.9024e-09	rs2947143	0.0213533	1
12	84665062	89924682	0.01116	6.19441e-09	rs1482405	0.0266783	1
12	84670713	89933601	0.01113	6.77642e-09	rs1482403	0.0244471	1
12	84683848	89946956	0.01087	1.51705e-08	rs986803	0.0114402	1
12	84685454	89948744	0.01093	1.28825e-08	rs7297022	0.0134238	1
12	84692696	89993105	0.01119	5.55904e-09	rs2929742	0.0358205	1
12	84693591	90793554	0.01119	5.59758e-09	rs2128337	0.0358384	1
12	84694085	90797599	0.01118	5.74116e-09	rs2956282	0.0347443	1
12	84694168	91079886	0.01115	6.38263e-09	rs2929740	0.0311808	1
12	84694190	91082462	0.01117	5.79429e-09	rs2929739	0.0336414	1
12	84694691	91083076	0.01118	5.74116e-09	rs2956279	0.0346447	1
12	84694785	91090476	0.01118	5.71479e-09	rs2947142	0.0346448	1
12	84695931	91093603	0.01117	5.99791e-09	rs2947133	0.0336958	1
12	84697286	91101386	0.0112	5.39511e-09	rs1564604	0.0367963	1
12	84697622	91103047	0.01123	4.87528e-09	rs2929736	0.0402551	1
12	84698665	91103516	0.01143	2.74157e-09	rs2929734	0.0705157	1
12	84708006	91103540	0.009724	5.00035e-07	rs12307352	0.00337808	1
12	84709239	93461735	0.009663	5.78096e-07	rs1482407	0.00335848	1
12	90161466	93462069	0.01443	7.85236e-08	rs73200994	0.015923	2
12	90171438	93466315	0.01448	6.88652e-08	rs17192114	0.018821	2
12	90182790	93468678	0.01451	6.36796e-08	rs17782943	0.0202522	2
12	90214113	93469213	0.01443	7.51623e-08	rs73202937	0.0173465	2
12	90221534	93474340	0.01471	4.57088e-08	rs73202943	0.028375	2
12	90221872	93475754	0.01474	4.39542e-08	rs73202944	0.0298025	2
12	90224252	93517052	0.01459	6.88652e-08	rs73202946	0.0192199	2
12	90228042	93550833	0.01494	3.2961e-08	rs17192205	0.0391419	2
12	90228941	93591706	0.01509	2.37137e-08	rs139338748	0.0547025	2
12	90231386	93599490	0.01549	1.41579e-08	rs17783015	0.0679195	2
12	90252500	93683504	0.01587	5.55904e-09	rs2408058	0.1636	2
12	90318459	93685444	0.01639	3.95367e-09	rs10506977	0.202136	2
12	90327378	93689098	0.01644	3.75837e-09	rs17192457	0.211245	2
12	90340733	93689900	0.01507	3.74111e-08	rs55973975	0.0259997	2
12	90342521	93693552	0.01511	3.41193e-08	rs73206948	0.0283157	2
12	90386882	93695680	0.01492	4.86407e-08	rs17192551	0.0204505	2
12	91187331	93697091	0.01329	1.39959e-07	rs12308739	0.39712	3
12	91191376	93712590	0.01341	1.07152e-07	rs77856831	0.562281	3
12	91473663	93713936	-0.02525	7.24436e-17	rs75050664	0.0547312	1
12	91476239	93714753	-0.02524	7.4131e-17	rs76329470	0.0545108	1
12	91476853	93813518	-0.02549	3.63078e-17	rs75535259	0.0990843	1
12	91484253	93813756	-0.02546	4.0738e-17	rs117039633	0.0931956	1
12	91487380	93927341	-0.02564	2.75423e-17	rs77202264	0.133488	1
12	91495163	93930509	-0.0256	2.45471e-17	rs17714469	0.151213	1
12	91496824	93930839	-0.02555	2.81838e-17	rs11756	0.131259	1
12	91497293	93931524	-0.02554	2.95121e-17	rs3168534	0.1269	1
12	91497317	93932622	-0.02554	2.95121e-17	rs11478	0.127481	1
12	93855511	93934937	-0.0187	4.0738e-15	rs117981008	0.329301	5
12	93855845	93935900	-0.01868	4.57088e-15	rs11107040	0.312409	5
12	93860091	93936959	-0.01794	4.46684e-14	rs10777513	0.0385699	5
12	93862454	93955040	-0.01804	3.16228e-14	rs12423753	0.0554103	5
12	93862989	93964722	-0.01805	3.16228e-14	rs4761720	0.0571213	5
12	93868116	95410415	-0.0181	2.63027e-14	rs12371758	0.0679532	5
12	93869530	95446395	-0.01815	2.29087e-14	rs61934321	0.0816241	5
12	93910828	95450795	-0.01784	6.30957e-14	rs10859501	0.0356129	5
12	93944609	95462675	0.06192	1e-18	rs113043020	0.964693	9
12	93985482	95463761	-0.04859	9.12011e-97	rs11107120	0.168174	1
12	93993266	95464454	-0.04898	1.41254e-97	rs9634212	0.831826	1
12	94077280	95464842	0.01455	5.62341e-13	rs10859549	0.141434	8
12	94079220	95465088	0.01483	1.51356e-13	rs7298848	0.0660928	8
12	94082874	95465167	0.01468	2.63027e-13	rs11107153	0.539353	8
12	94083676	95465819	0.01488	8.31764e-14	rs6538445	0.0392984	8
12	94087328	95466276	0.01484	1e-13	rs12810621	0.11126	8
12	94089456	95466384	0.0151	6.16595e-14	rs6538446	0.0569727	8
12	94090867	95469729	0.02633	5.88844e-42	rs10745658	0.620076	2
12	94106366	95492863	0.02574	3.16228e-40	rs4761739	0.0861781	2
12	94107712	96224985	0.02592	3.01995e-41	rs10859561	0.169509	2
12	94108529	96283165	0.02596	2.29087e-41	rs3741675	0.0802231	2
12	94207294	96298065	0.02094	6.91831e-28	rs4761530	0.191929	4
12	94207532	97162226	0.02128	8.51138e-29	rs3847787	0.808071	4
12	94321117	97163541	0.02241	9.77237e-31	rs7968254	0.144557	3
12	94324285	97163628	0.0223	1.77828e-30	rs7302091	0.112579	3
12	94324615	97168193	0.02251	5.24807e-31	rs6538463	0.308678	3
12	94325300	97169520	0.02223	3.38844e-30	rs4451776	0.0708026	3
12	94326398	97171233	0.02225	2.63027e-30	rs10859617	0.0693813	3
12	94328713	97171854	0.02234	1.51356e-30	rs4761751	0.110152	3
12	94329676	97173619	0.02232	1.77828e-30	rs1946663	0.100682	3
12	94330735	97173870	0.02229	2.13796e-30	rs11107290	0.0831671	3
12	94348816	97177423	-0.06884	1.28825e-14	rs146210591	0.212979	6
12	94358498	97181500	-0.06847	1.23027e-15	rs536920470	0.786889	6
12	95804191	97188369	0.01252	1.14288e-07	rs2456549	0.00331299	1
12	95840171	97211009	0.01285	2.24388e-07	rs35217300	0.00207874	1
12	95844571	97215385	0.01682	7.2277e-08	rs56101743	0.00452653	1
12	95856451	97216253	0.01377	6.85488e-09	rs7967460	0.0646644	1
12	95857537	97230632	0.0137	8.41395e-09	rs28375489	0.0513043	1
12	95858230	97232345	0.01407	3.33426e-09	rs10859885	0.125559	1
12	95858618	97246033	0.01395	4.44631e-09	rs59600383	0.0969699	1
12	95858864	97247670	0.01394	4.53942e-09	rs4426195	0.0946007	1
12	95858943	97364946	0.01394	4.44631e-09	rs4576901	0.0945925	1
12	95859595	97365513	0.01397	4.14e-09	rs201919683	0.102665	1
12	95860052	97366795	0.01406	3.34965e-09	rs34961349	0.125958	1
12	95860160	97368851	0.01395	4.31519e-09	rs813048	0.0981777	1
12	95863505	97368961	0.01391	4.73151e-09	rs796749	0.0911732	1
12	95886639	97369007	0.01542	1.90985e-07	rs301044	0.00202102	1
12	96618763	97977495	-0.01053	2.30675e-07	rs2300553	0.999998	2
12	96676943	97977723	-0.01654	6.60693e-15	rs61938858	0.927877	1
12	96691843	97978954	-0.01567	1.99526e-13	rs4762295	0.0513455	1
12	97556004	97980036	0.02478	1.41254e-10	rs77609368	0.00871054	1
12	97557319	97980675	0.02531	5.37032e-11	rs78299835	0.0248814	1
12	97557406	97981632	0.02521	5.88844e-11	rs11108860	0.0228616	1
12	97561971	97985537	0.0248	1.18304e-10	rs11108863	0.0111024	1
12	97563298	97985621	0.025	1e-10	rs17763548	0.0129365	1
12	97565011	97986308	0.02491	9.33254e-11	rs17026551	0.0136535	1
12	97565632	97986503	0.02492	9.33254e-11	rs17026560	0.0138927	1
12	97567397	97988726	0.02521	6.76083e-11	rs12370605	0.0189767	1
12	97567648	98279595	0.02491	9.33254e-11	rs11108869	0.0136568	1
12	97571201	98290222	0.02521	6.91831e-11	rs11108870	0.0190067	1
12	97575278	100912409	0.02495	8.70964e-11	rs78624307	0.0147429	1
12	97582147	101931094	0.02535	5.12861e-11	rs117891061	0.0256475	1
12	97604787	101932683	0.02656	7.24436e-12	rs11108881	0.190437	1
12	97609163	101935028	0.02606	1.38038e-11	rs11108883	0.0990491	1
12	97610031	101945581	0.02607	1.34896e-11	rs11108885	0.102635	1
12	97624410	101954023	0.02616	1.28825e-11	rs78057126	0.10594	1
12	97626123	102001091	0.02613	1.34896e-11	rs80168718	0.0991899	1
12	97639811	102008941	0.02614	1.44544e-11	rs11108920	0.096422	1
12	97641448	102023762	0.02596	2.04174e-11	rs77213589	0.0686325	1
12	97758724	102031465	0.01633	5.74116e-08	rs79520939	0.0803878	3
12	97759291	102041449	0.01663	3.69828e-08	rs76266252	0.128422	3
12	97760573	102045845	0.01678	2.63027e-08	rs148952988	0.174735	3
12	97762629	102045940	0.01688	2.21309e-08	rs17387773	0.206134	3
12	97762739	102049852	0.01679	2.61216e-08	rs17328546	0.173681	3
12	97762785	102054314	0.01693	2.04174e-08	rs17387856	0.223898	3
12	98371273	102056248	0.01099	1.37721e-08	rs10492268	0.0456346	2
12	98371501	102056365	0.01113	9.01571e-09	rs4237908	0.0664081	2
12	98372732	102057977	0.01108	1.04472e-08	rs7314833	0.058779	2
12	98373814	102059689	0.01106	1.14025e-08	rs7137027	0.0547671	2
12	98374453	102060460	0.01138	3.48337e-09	rs2216024	0.164702	2
12	98375410	102065522	0.01124	5.45758e-09	rs11503406	0.105768	2
12	98379315	102067481	0.01069	2.74789e-08	rs2216025	0.0234217	2
12	98379399	102076178	0.01077	2.18776e-08	rs2192792	0.0289773	2
12	98380086	102078904	0.01137	3.45144e-09	rs7295438	0.166467	2
12	98380281	102083369	0.01144	2.81838e-09	rs7311609	0.201921	2
12	98382504	102093126	0.01094	1.50314e-08	rs111204932	0.0403268	2
12	98673373	102094515	-0.03332	3.68978e-06	rs112418062	0.500983	4
12	98684000	102098446	-0.03325	3.94457e-06	rs74969197	0.467211	4
12	101306187	102098449	0.04731	3.2434e-08	rs11334872	0.994646	1
12	102324872	102101071	0.01277	5.24807e-11	rs11111088	0.263566	8
12	102326461	102105682	0.01287	3.0903e-11	rs11111090	0.537827	8
12	102328806	102110714	0.01278	4.36516e-11	rs11111094	0.190687	8
12	102339359	102110715	0.07693	1.28825e-46	rs117081218	1	3
12	102347801	102116786	0.03528	3.54813e-72	rs12371834	1	1
12	102394869	102116806	0.03968	3.54813e-12	rs73183984	0.0193383	6
12	102402719	102117373	0.03918	3.89045e-12	rs55673221	0.0156957	6
12	102417540	102117508	0.03964	1.90546e-12	rs73183989	0.0317807	6
12	102425243	102119375	0.03935	3.0903e-12	rs17032239	0.0173562	6
12	102435227	102169052	0.03948	2.39883e-12	rs17032241	0.0285055	6
12	102439623	102204833	0.03926	3.71535e-12	rs73183993	0.0164214	6
12	102439718	102208544	0.03919	3.98107e-12	rs73183994	0.0155556	6
12	102443630	102223966	0.03958	2.34423e-12	rs56256745	0.0233917	6
12	102448092	102250229	0.03929	3.54813e-12	rs73183997	0.0172886	6
12	102450026	102267582	0.03975	1.69824e-12	rs73183999	0.0433382	6
12	102450143	102278417	0.03952	2.63027e-12	rs73184000	0.0249304	6
12	102451755	102404601	0.03953	2.5704e-12	rs56083798	0.025314	6
12	102453467	102564041	0.03964	2.39883e-12	rs73185904	0.0275999	6
12	102454238	102564295	0.03953	2.5704e-12	rs73185905	0.0253021	6
12	102459300	102577998	0.0395	2.69153e-12	rs17032243	0.0244007	6
12	102461259	102579540	0.03964	2.23872e-12	rs17032245	0.0317939	6
12	102469956	102595488	0.03945	3.01995e-12	rs73185907	0.0218999	6
12	102472682	102595734	0.03935	3.23594e-12	rs73185908	0.020101	6
12	102477147	102596451	0.0395	2.63027e-12	rs73185910	0.0256844	6
12	102486904	102601100	0.03949	2.34423e-12	rs73185912	0.0289429	6
12	102488293	102606886	0.03953	2.18776e-12	rs73185914	0.0307835	6
12	102492224	102607721	0.03946	2.39883e-12	rs73185915	0.0274853	6
12	102492227	102609965	0.03947	2.39883e-12	rs73185916	0.0282058	6
12	102494849	102618149	0.03987	3.80189e-12	rs17438178	0.0148342	6
12	102499460	102618163	0.03925	3.63078e-12	rs55836064	0.016387	6
12	102504492	102623282	0.03967	1.86209e-12	rs73185927	0.0373833	6
12	102504493	102623669	0.03957	2.0893e-12	rs73185929	0.0324625	6
12	102510564	102628271	0.03968	1.90546e-12	rs141154086	0.0367092	6
12	102510584	102630731	0.03968	1.90546e-12	rs146948707	0.0370889	6
12	102511151	102632046	0.03936	3.16228e-12	rs73185933	0.0193859	6
12	102511286	102637251	0.03974	1.77828e-12	rs17032265	0.0403598	6
12	102513153	102637263	0.0405	5.88844e-13	rs116539016	0.154662	6
12	102562830	102639321	0.144	4.57088e-66	rs143653740	0.593081	2
12	102598611	102641033	0.1429	4.67735e-65	rs571641032	0.120183	2
12	102602322	102641478	0.1412	5.88844e-65	rs76770509	0.0865089	2
12	102617744	102643269	0.1419	1.51356e-64	rs77252866	0.032911	2
12	102644007	102643978	0.142	7.76247e-65	rs75871597	0.0602354	2
12	102661360	102652261	-0.05141	3.46737e-26	rs74900775	1	5
12	102672195	102678281	0.1423	7.4131e-65	rs79753417	0.0593686	2
12	102798379	102680980	-0.08972	1.7378e-18	rs144803025	1	7
12	102957819	102680991	0.04067	8.70964e-36	rs855206	0.731603	4
12	102958073	102684282	0.03979	2.0893e-35	rs855203	0.265545	4
12	102971776	102736284	-0.02709	9.33254e-16	rs76642654	0.0149738	9
12	102973318	102746566	-0.02942	2.75423e-17	rs140007648	0.37765	9
12	102989266	102746782	-0.04507	4.2658e-31	rs79362151	0.95149	6
12	102989512	102751397	-0.02848	2.95121e-16	rs80182514	0.0497708	9
12	102990229	102755196	-0.02841	3.54813e-16	rs75587336	0.0434099	9
12	102994878	103960395	-0.02699	2.34423e-15	rs7964361	0.0747228	9
12	103000664	104015054	-0.02874	1.38038e-16	rs117623729	0.108626	9
12	103001499	104670490	-0.0267	4.7863e-19	rs12316585	0.0813633	9
12	103003743	105070258	-0.02751	1.8197e-15	rs79357458	0.0133507	9
12	103011927	105710579	-0.02741	2.39883e-15	rs17442783	0.0108687	9
12	103011941	105710625	-0.02447	0.000356451	rs17442797	0.638817	10
12	103017060	105710823	-0.02795	1.69824e-15	rs1846391	0.0157406	9
12	103017447	105711045	-0.02804	1.28825e-15	rs17442929	0.0192076	9
12	103022049	105712282	-0.02546	8.70964e-15	rs73179271	0.0153736	9
12	103024509	105712328	-0.02514	1.07152e-14	rs12303892	0.012025	9
12	103025824	105712592	-0.02556	7.07946e-15	rs73179277	0.0176829	9
12	103031029	105712810	-0.02561	6.0256e-15	rs73179292	0.0200563	9
12	103031041	105713472	-0.02561	6.0256e-15	rs73179293	0.0200563	9
12	103033099	105713572	-0.02562	5.88844e-15	rs73179298	0.020375	9
12	103034811	105713602	-0.02564	5.62341e-15	rs113282320	0.0211435	9
12	103035256	105713642	-0.02376	0.000590201	rs146623310	0.358112	10
12	103037047	105713680	-0.0252	8.70964e-15	rs7306518	0.0132224	9
12	103037756	105714358	-0.0252	1.09648e-14	rs73180810	0.0106374	9
12	103046039	105714715	0.07955	1.77828e-16	rs833735	1	4
12	103072059	105714942	-0.02555	1.58489e-40	rs7305140	0.32679	2
12	103074758	105717995	-0.02549	2.23872e-40	rs12321876	0.250462	2
12	103074769	106017094	-0.0255	2.04174e-40	rs12302095	0.27035	2
12	103078060	106018036	-0.02547	3.38844e-40	rs4764907	0.152224	2
12	103130062	106018425	-0.05471	2.13796e-23	rs10860907	0.913923	3
12	103140344	106019655	0.04392	7.07946e-46	rs79747671	1	1
12	103140560	106020544	-0.01761	3.89045e-17	rs10860909	0.160787	7
12	103145175	106021688	-0.05463	3.01995e-22	rs144055372	0.0424064	3
12	103148974	106022505	-0.01788	1.20226e-17	rs10860910	0.839213	7
12	104354173	106024604	-0.01921	2.5704e-20	rs11612024	0.983993	8
12	104408832	106029622	-0.07292	4.57088e-22	rs117801489	0.999999	5
12	105064268	106029709	0.01141	1.09901e-08	rs10861267	0.975281	3
12	105464036	106032257	-0.01278	4.67735e-11	rs7954946	0.990326	2
12	106104357	106032572	-0.01523	9.12011e-12	rs10861482	0.118375	1
12	106104403	106033520	-0.01523	9.12011e-12	rs11609996	0.118376	1
12	106104601	106034808	-0.01516	1.14815e-11	rs10861483	0.0964007	1
12	106104823	106200066	-0.01523	9.12011e-12	rs4590982	0.118404	1
12	106106060	106200115	-0.0148	3.0903e-11	rs11112692	0.0410454	1
12	106106106	106200149	-0.01479	3.16228e-11	rs11112693	0.0398035	1
12	106106370	106200171	-0.01477	3.31131e-11	rs17267305	0.0393161	1
12	106106588	106200308	-0.01477	3.31131e-11	rs11611140	0.0393096	1
12	106107250	106201568	-0.01479	3.16228e-11	rs66913103	0.0415355	1
12	106107350	106202680	-0.01481	2.81838e-11	rs11112696	0.044714	1
12	106107380	106202724	-0.01471	3.98107e-11	rs67700379	0.0340142	1
12	106107420	106203656	-0.01477	3.31131e-11	rs67051635	0.0393391	1
12	106107458	106203774	-0.0148	3.01995e-11	rs11611703	0.0427105	1
12	106108136	106215601	-0.01479	3.16228e-11	rs10861488	0.0408707	1
12	106108493	106216489	-0.01478	3.23594e-11	rs56020135	0.0397702	1
12	106108720	106229679	-0.0147	4.0738e-11	rs10861489	0.0325524	1
12	106111773	106230497	-0.01495	2.51189e-11	rs11112698	0.0498681	1
12	106410872	106231954	-0.01464	1.30617e-07	rs6419392	0.0108103	4
12	106411814	106232654	-0.01473	1.13763e-07	rs12304914	0.0122014	4
12	106412203	106233552	-0.01504	1.0666e-09	rs12318646	0.535846	4
12	106413433	106233605	-0.01708	1.65196e-07	rs74474812	0.0406198	4
12	106414322	106233806	-0.01485	9.977e-08	rs1560755	0.0133741	4
12	106415466	106234749	-0.01472	9.81748e-08	rs7135500	0.0136553	4
12	106416283	106236211	-0.01483	1.1695e-07	rs17038009	0.0132811	4
12	106418382	106237017	-0.01742	9.84011e-08	rs77868753	0.0667295	4
12	106423400	106237292	-0.01483	1.00925e-07	rs987454	0.0126623	4
12	106423487	106240944	-0.01725	1.1246e-07	rs987455	0.0474825	4
12	106426035	106247203	-0.01685	2.42103e-07	rs10492350	0.0273262	4
12	106426350	106254005	-0.01725	1.25026e-07	rs74317317	0.0543332	4
12	106427298	106254321	-0.0178	6.98232e-08	rs79876176	0.0958197	4
12	106428586	106328688	-0.01676	3.38065e-07	rs111643708	0.0206168	4
12	106593844	106657421	0.01383	6.13762e-08	rs2559607	0.278468	3
12	106593893	106658842	0.0138	6.60693e-08	rs2173597	0.264487	3
12	106593927	106659907	0.01372	7.78037e-08	rs2173596	0.225992	3
12	106593949	106662816	0.01276	4.00867e-07	rs2173595	0.0719336	3
12	106594086	106668468	0.008141	0.000414954	rs1896362	0.0110102	3
12	106595346	106668551	0.01163	3.45939e-06	rs1548155	0.0194099	3
12	106596458	106668890	0.01164	3.42768e-06	rs2649725	0.0196513	3
12	106596502	106669562	0.01163	3.4914e-06	rs2559609	0.0193922	3
12	106597434	106671480	-0.01195	1.97242e-06	rs71468293	0.0291522	3
12	106597552	106676271	-0.01203	1.6788e-06	rs36192025	0.0324423	3
12	106609379	106682627	-0.01199	1.12202e-05	rs3853778	0.012285	3
12	106610267	106683737	-0.01183	1.43219e-05	rs12814032	0.0102732	3
12	106623457	106685517	0.01301	6.76083e-11	rs1215761	0.0229527	1
12	106624275	106688677	-0.01328	2.18776e-11	rs1148413	0.0535102	1
12	106625732	106704320	-0.01296	6.0256e-11	rs1148417	0.0229354	1
12	106626432	106707907	-0.01386	1.99526e-12	rs1215759	0.22576	1
12	106627330	106712768	-0.01354	5.01187e-12	rs1215757	0.208403	1
12	106627383	106728622	-0.01327	1.58489e-11	rs1148418	0.0798018	1
12	106627584	106729118	-0.013	4.89779e-11	rs1148419	0.0280889	1
12	106628527	106735641	-0.01315	2.29087e-11	rs1148421	0.0560848	1
12	106629989	106737536	-0.01299	5.01187e-11	rs1237262	0.0273734	1
12	106630795	106738723	-0.01304	4.2658e-11	rs2649718	0.0322528	1
12	106631070	106739997	-0.01302	4.46684e-11	rs1238021	0.0300039	1
12	106634722	106741869	-0.01306	3.98107e-11	rs1215740	0.0347741	1
12	106640981	106742164	-0.01348	1e-11	rs1148422	0.137196	1
12	106647783	106745762	-0.01303	6.76083e-11	rs2704898	0.0264512	1
12	106648099	106747012	-0.013	5.7544e-11	rs2936701	0.0295419	1
12	106722466	106747487	0.01245	1.26474e-08	rs34762209	0.986881	2
12	107051199	106749482	-0.04583	1.27644e-07	rs145312429	0.0336579	3
12	107052620	106758319	0.01474	1.41254e-13	rs7958469	0.00684377	5
12	107053685	106771891	0.01463	2.0893e-13	rs2217076	0.00530322	5
12	107056594	106773697	-0.04578	1.31522e-07	rs150267213	0.0327545	3
12	107062246	106776350	0.01457	2.63027e-13	rs4275715	0.00463511	5
12	107062329	106780868	0.01454	3.01995e-13	rs4246257	0.00429858	5
12	107062668	106784875	-0.04622	1.08143e-07	rs151324250	0.0387106	3
12	107063340	106786291	0.01478	1.23027e-13	rs10778498	0.00762641	5
12	107065258	106789811	0.01477	1.04713e-13	rs1922436	0.00665184	5
12	107070049	106790585	0.01486	7.4131e-14	rs1882542	0.00827742	5
12	107076405	106791409	0.01482	8.31764e-14	rs10467028	0.007747	5
12	107077515	106792969	-0.04592	1.16145e-07	rs141560549	0.037627	3
12	107079295	106800058	-0.04564	1.39637e-07	rs146451192	0.0306878	3
12	107082455	106803215	0.01471	1.25893e-13	rs1922435	0.00577233	5
12	107098098	106803441	-0.04516	1.77419e-07	rs148501620	0.0244342	3
12	107101685	106805364	0.01459	1.8197e-13	rs10161520	0.00436075	5
12	107106546	106806278	0.01458	1.86209e-13	rs10431462	0.00438468	5
12	107122400	106806290	-0.04555	1.38038e-07	rs150234851	0.0322245	3
12	107122896	106809682	0.01486	6.60693e-14	rs10861654	0.00882014	5
12	107129419	106809905	0.01497	4.46684e-14	rs10861655	0.011584	5
12	107131314	106811612	0.01478	8.91251e-14	rs10861657	0.00713392	5
12	107132501	106827149	0.01511	2.5704e-14	rs7975576	0.0180656	5
12	107133775	106828072	0.01499	4.16869e-14	rs4385986	0.0122914	5
12	107135647	106828737	0.01476	9.54993e-14	rs12312782	0.00677187	5
12	107135942	106828996	0.01499	4.16869e-14	rs1073261	0.0122677	5
12	107139540	106829211	0.01495	4.57088e-14	rs7133161	0.0109463	5
12	107140790	106830191	0.01484	7.24436e-14	rs4964486	0.0083208	5
12	107141265	106835927	-0.04561	1.29122e-07	rs61743416	0.0334562	3
12	107143260	106843647	0.0146	1.7378e-13	rs10778506	0.00441665	5
12	107152097	106846169	-0.04547	1.45546e-07	rs148102487	0.0292122	3
12	107165669	106873682	0.01459	1.77828e-13	rs3910854	0.00431296	5
12	107167475	106880676	-0.04569	1.28825e-07	rs144580373	0.0335676	3
12	107170128	107052199	0.01465	1.69824e-13	rs9651957	0.00381043	5
12	107174646	107098459	0.0178	9.77237e-16	rs10861661	0.120408	5
12	107178653	107106728	0.02104	2.81838e-20	rs10861662	0.016676	5
12	107180069	107119879	0.01482	8.91251e-14	rs10746067	0.00570861	5
12	107183589	107124858	0.01485	7.76247e-14	rs10861663	0.00567006	5
12	107184363	107690341	0.01463	1.47911e-13	rs2044304	0.00476909	5
12	107185187	107692920	0.02123	9.12011e-21	rs3782707	0.0329077	5
12	107186747	107696741	0.02117	1.20226e-20	rs12424054	0.0276953	5
12	107193836	107698939	0.01461	1.58489e-13	rs10861665	0.00441645	5
12	107196993	107701203	0.01505	3.89045e-14	rs56347714	0.022386	5
12	107197219	107702755	-0.04593	7.96159e-09	rs141144929	0.360856	3
12	107199142	107704193	0.01797	3.31131e-16	rs11113118	0.302291	5
12	107200056	107704262	0.01457	1.8197e-13	rs11113119	0.00398488	5
12	107200068	107705264	0.02106	2.63027e-20	rs10861669	0.0173247	5
12	107203460	107705772	0.01458	1.77828e-13	rs11113120	0.00409179	5
12	107203683	107707352	0.01459	1.7378e-13	rs1811458	0.00418764	5
12	107205390	107710060	0.02113	6.30957e-21	rs7977765	0.048737	5
12	107220927	107710153	0.01478	9.77237e-14	rs10861671	0.00494355	5
12	107221850	107710630	-0.04628	9.12011e-08	rs192501637	0.0487517	3
12	107222515	107718586	0.01784	7.94328e-16	rs4964491	0.116106	5
12	107222774	107722122	0.01476	1.07152e-13	rs4964492	0.00450529	5
12	107222989	107722937	0.01485	6.45654e-14	rs6539283	0.00714057	5
12	107223969	107724277	0.01475	1.12202e-13	rs7297592	0.00439219	5
12	107229705	107724759	0.02125	8.31764e-21	rs10444533	0.0314748	5
12	107237425	107725528	-0.04653	7.92501e-08	rs185981711	0.056537	3
12	107239947	107727135	0.01476	9.33254e-14	rs1579808	0.00567093	5
12	107267460	107730192	-0.04719	6.223e-08	rs140443328	0.0713418	3
12	107274454	107730236	-0.04793	4.21697e-08	rs150979078	0.0996753	3
12	107445977	107732432	0.01878	5.12861e-21	rs55794336	0.0176267	1
12	107492237	107733077	0.01897	3.80189e-21	rs117280352	0.0322787	1
12	107500506	107734001	0.01918	7.94328e-22	rs10778534	0.0678163	1
12	107513657	107734188	0.01903	2.81838e-22	rs12298001	0.378731	1
12	107518636	107736187	0.0191	2.13796e-22	rs4964521	0.467991	1
12	108084118	107736535	-0.01408	1.28825e-12	rs12230726	0.0235529	2
12	108086697	107738224	-0.01412	1.12202e-12	rs2287216	0.0268956	2
12	108090518	107742395	-0.01418	8.51138e-13	rs2287214	0.029406	2
12	108092716	107743757	-0.01424	7.07946e-13	rs12227720	0.0410696	2
12	108094980	107744062	-0.01435	4.57088e-13	rs12227529	0.0655859	2
12	108096532	107746255	-0.01439	3.63078e-13	rs12227989	0.0815446	2
12	108097970	107748256	-0.01425	6.91831e-13	rs9634190	0.0433846	2
12	108098039	107748719	-0.01394	1.31826e-12	rs7980305	0.0217054	2
12	108099041	107750324	-0.01414	1.04713e-12	rs4964611	0.0287103	2
12	108099549	107751245	-0.01415	9.77237e-13	rs11113447	0.0305258	2
12	108101129	107753664	-0.01403	1.51356e-12	rs11113448	0.0199464	2
12	108103837	107754205	-0.01421	7.94328e-13	rs11113450	0.0376067	2
12	108103930	107760975	-0.01416	9.12011e-13	rs11113451	0.0332441	2
12	108104407	107762679	-0.01419	8.51138e-13	rs2302737	0.0350885	2
12	108112363	108313870	-0.01406	1.38038e-12	rs4964613	0.022403	2
12	108115899	108313910	-0.01402	1.58489e-12	rs4964614	0.0200165	2
12	108116714	108313982	-0.01401	1.62181e-12	rs12821524	0.0193171	2
12	108118054	108314869	-0.01404	1.51356e-12	rs35044781	0.0207286	2
12	108118536	108316173	-0.01397	1.86209e-12	rs9737692	0.016223	2
12	108119305	108316361	-0.01405	1.41254e-12	rs11559905	0.0214999	2
12	108120912	108316476	-0.01403	1.58489e-12	rs11113454	0.0195583	2
12	108123969	108316546	-0.01406	1.38038e-12	rs67647504	0.0224657	2
12	108124013	109539659	-0.01406	1.41254e-12	rs17234071	0.022467	2
12	108126209	109542461	-0.01398	1.8197e-12	rs7137854	0.0167944	2
12	108126854	109543991	-0.01401	1.65959e-12	rs1045749	0.0181877	2
12	108127778	109550409	-0.014	1.7378e-12	rs1045739	0.0180854	2
12	108127965	109553880	-0.01399	1.77828e-12	rs17306603	0.0174124	2
12	108129964	109566235	-0.01399	1.7378e-12	rs11113456	0.017411	2
12	108130312	109568707	-0.01399	1.77828e-12	rs34265083	0.0174255	2
12	108132001	109571951	-0.01394	2.0893e-12	rs11113460	0.0145305	2
12	108136172	109573424	-0.01386	2.81838e-12	rs2302734	0.0109014	2
12	108137534	109573425	-0.01387	2.69153e-12	rs1861678	0.0113184	2
12	108137839	109574662	-0.01391	2.34423e-12	rs35531735	0.0131033	2
12	108140032	109576250	-0.01384	3.01995e-12	rs3803120	0.00995961	2
12	108142033	109577759	-0.01386	2.88403e-12	rs55929921	0.0108569	2
12	108142496	109583648	-0.01383	3.23594e-12	rs35373113	0.00974116	2
12	108144101	111446804	-0.01405	1.34896e-12	rs11113464	0.0232008	2
12	108145022	111535554	-0.01385	2.88403e-12	rs1468881	0.010503	2
12	108147441	111621753	-0.01383	3.0903e-12	rs35726106	0.00978364	2
12	108147982	111875789	-0.01386	2.95121e-12	rs4964617	0.0105487	2
12	108154752	111957824	-0.01387	2.88403e-12	rs11113465	0.0106754	2
12	108156456	112070632	-0.01387	2.81838e-12	rs4015237	0.0107154	2
12	108707647	112084045	-0.01129	5.94292e-08	rs2138271	0.0344867	4
12	108707687	112085145	-0.01133	6.19441e-08	rs2176095	0.025812	4
12	108707759	112249069	-0.01133	6.16595e-08	rs2176096	0.0253968	4
12	108708646	114664677	-0.01167	2.99916e-08	rs1317397	0.048415	4
12	108709950	114668883	-0.01218	3.05492e-09	rs1399819	0.616368	4
12	108710138	114670331	-0.01063	6.85488e-08	rs11113812	0.0421023	4
12	108710253	114670556	-0.01196	1.41906e-08	rs4964247	0.0936707	4
12	108710323	114703029	-0.01176	2.01837e-08	rs10861891	0.0697187	4
12	109977464	114704357	-0.01511	6.76083e-14	rs10466917	0.0103212	1
12	109980266	114707909	-0.0152	4.89779e-14	rs7486178	0.0131696	1
12	109981796	114707946	-0.01535	4.7863e-12	rs10850349	0.0066789	1
12	109988214	114708536	-0.01574	3.46737e-13	rs11067211	0.0625674	1
12	109991685	114711363	-0.01531	5.37032e-12	rs11067227	0.00673108	1
12	110004040	114713967	-0.01589	2.95121e-13	rs754179	0.071378	1
12	110006512	114715350	-0.01577	4.16869e-13	rs11836136	0.0503673	1
12	110009756	114715771	-0.0158	3.89045e-13	rs12322541	0.0542388	1
12	110011229	114842964	-0.01611	1.38038e-13	rs10774774	0.149215	1
12	110011230	114843386	-0.01611	1.41254e-13	rs10774775	0.149291	1
12	110012467	114844278	-0.01601	1.94984e-13	rs3759387	0.106037	1
12	110014055	114845024	-0.01582	3.71535e-13	rs3752662	0.0577896	1
12	110015564	114846774	-0.01598	2.23872e-13	rs9783487	0.0938625	1
12	110021453	114851083	-0.01608	1.51356e-13	rs10850413	0.137356	1
12	111884608	114851304	-0.01206	8.27942e-10	rs3184504	0.750637	1
12	111973358	114859867	-0.01166	3.28095e-09	rs597808	0.157653	1
12	112059557	114862439	0.01163	4.75335e-09	rs11065979	0.0480476	1
12	112313593	115758517	0.02966	2.4322e-06	rs73205622	0.0234374	2
12	112395628	115758743	0.03403	1.04954e-07	rs552592499	0.571022	2
12	112508436	115758763	0.02904	5.88844e-07	rs12320093	0.0906296	2
12	112521849	115771935	0.02959	6.18016e-07	rs73207610	0.0814849	2
12	112522949	115949825	0.02986	5.49541e-07	rs142961965	0.0953653	2
12	112686873	116043861	0.02305	1.8197e-06	rs73207626	0.101116	2
12	115102482	116056252	-0.02084	9.54993e-21	rs11609105	0.0723012	1
12	115106688	116081957	-0.02166	2.88403e-22	rs12422933	0.156052	1
12	115108136	116089937	-0.02143	3.01995e-22	rs1061657	0.17218	1
12	115108361	116140150	-0.0215	8.51138e-23	rs1061651	0.610493	1
12	115140834	116167669	0.007239	0.000588844	rs35789998	0.0228235	2
12	115142162	116238989	0.00817	0.000114551	rs61931165	0.173887	2
12	115145714	116260604	0.008047	0.000143219	rs61931166	0.112123	2
12	115145751	116503406	0.008053	0.000140929	rs61931167	0.114144	2
12	115146341	116508602	0.008938	1.1324e-05	rs12829074	0.181225	2
12	115149168	116513336	0.008656	2.16272e-05	rs2384478	0.0787369	2
12	115151772	116514485	0.008744	1.79473e-05	rs1354154	0.0995116	2
12	115153155	116518310	0.008754	1.77011e-05	rs7975047	0.101501	2
12	115153576	116726686	0.00879	1.63305e-05	rs12815943	0.11144	2
12	115280769	116734568	0.01494	1.3122e-05	rs2384536	0.072052	3
12	115281191	116915911	0.01495	1.2942e-05	rs79678076	0.0729432	3
12	115282083	116922874	0.01491	1.27938e-05	rs11832696	0.0749445	3
12	115282829	116927701	0.01496	1.20226e-05	rs12580054	0.0794665	3
12	115284579	116928494	0.0153	8.14704e-06	rs11612588	0.114888	3
12	115288888	116931640	0.01524	8.81049e-06	rs80189894	0.107623	3
12	115289109	116994199	0.0154	7.07946e-06	rs74869076	0.131788	3
12	115297672	116997211	0.01559	5.76766e-06	rs77233400	0.160381	3
12	115300244	117004499	0.01568	5.236e-06	rs11612001	0.175347	3
12	116196322	117024777	-0.0357	2.18776e-47	rs12810788	1	1
12	116196548	120402271	-0.03015	1.04713e-18	rs60933741	0.0580565	2
12	116196568	120413673	-0.04259	8.51138e-21	rs16946195	0.910641	2
12	116209740	120428208	-0.003145	0.174743	rs809083	0.991212	5
12	116387630	120429995	0.02199	1.13763e-09	rs6490045	0.0706398	3
12	116481666	120430070	0.02239	5.24807e-10	rs1895625	0.105985	3
12	116494057	120432181	0.02281	2.35505e-10	rs7308538	0.209954	3
12	116519762	120436397	0.02215	7.17794e-10	rs2551752	0.0701603	3
12	116527742	120436709	-0.02322	2.49459e-10	rs76130193	0.246277	3
12	116577955	120436817	-0.02233	7.14496e-10	rs78088860	0.097044	3
12	116605474	120448418	-0.02244	6.51628e-10	rs78279158	0.105489	3
12	116676794	120450707	-0.02125	1.67109e-09	rs112461371	0.0251439	3
12	116698409	120454433	-0.02118	1.76198e-09	rs80062815	0.0229994	3
12	116941211	120460243	-0.03522	1.00462e-06	rs146716033	0.220522	4
12	116946407	120465354	-0.03536	9.48418e-07	rs147761926	0.238732	4
12	116951141	120469468	-0.03443	1.74985e-06	rs141953866	0.130446	4
12	116952290	120484189	-0.0347	1.44544e-06	rs77657933	0.158884	4
12	116956115	120486540	-0.03505	1.12202e-06	rs79855582	0.20378	4
12	117164491	120489995	0.05184	6.30957e-16	rs199687438	0.277267	2
12	117172373	120491738	0.0523	2.63027e-16	rs11829086	0.723822	2
12	117353716	120493953	-0.02731	7.94328e-23	rs7484620	0.0248396	1
12	117360679	120497175	-0.02808	5.12861e-23	rs7307907	0.0449943	1
12	117365506	120508719	-0.02809	4.57088e-23	rs4767473	0.0228289	1
12	117366299	120509113	-0.028	8.12831e-23	rs4238051	0.0286147	1
12	117369445	120510524	-0.02816	4.16869e-23	rs7303752	0.0564266	1
12	117432004	120514010	-0.02829	2.5704e-23	rs10850741	0.0833904	1
12	117435016	120515985	-0.02827	2.88403e-23	rs4767490	0.0779321	1
12	117442304	120516230	0.02854	1.02329e-23	rs12299065	0.233864	1
12	117462582	120516687	0.02881	6.16595e-24	rs60940473	0.392779	1
12	120840074	120519709	-0.02431	5.64937e-08	rs117923369	0.817947	8
12	120851476	120524291	-0.02276	2.48886e-07	rs145565910	0.169128	8
12	120866011	120525376	0.01836	7.94328e-09	rs142357434	0.021532	5
12	120867798	120526839	0.07888	5.01187e-56	rs76929617	0.999894	1
12	120867873	120529484	0.01843	9.44061e-09	rs112026641	0.0191625	5
12	120869984	120537347	0.01887	3.1989e-09	rs111938047	0.0615921	5
12	120874200	120538568	0.01939	1.23027e-09	rs11612825	0.165109	5
12	120874512	120541520	0.0194	1.25026e-09	rs145491305	0.164377	5
12	120874620	120542696	0.01938	1.28825e-09	rs73420919	0.159746	5
12	120886221	120545383	0.01798	3.90841e-09	rs57646360	0.0125663	5
12	120888510	120546829	0.01821	2.63633e-09	rs7134710	0.0188032	5
12	120892236	120551993	0.01887	1.83231e-09	rs11614224	0.0254205	5
12	120898046	120557081	0.01834	9.2045e-09	rs77885026	0.00867675	5
12	120903157	120569554	0.01815	1.30017e-08	rs76344843	0.00610793	5
12	120907271	120571155	0.01816	8.24138e-09	rs11548262	0.00602217	5
12	120921992	120574653	0.01829	5.17607e-09	rs73403923	0.00628359	5
12	120924343	120576224	0.01846	4.47713e-09	rs11615719	0.0107627	5
12	120927798	120577658	0.01758	9.24698e-09	rs7314103	0.00529423	5
12	120929541	120578104	0.01762	8.70964e-09	rs11065140	0.00571247	5
12	120931756	120583130	0.01758	1.01391e-08	rs11065142	0.00480007	5
12	120934978	120583390	0.01985	1.34586e-09	rs80234285	0.0204743	5
12	120946522	120784753	0.01768	7.85236e-09	rs60162888	0.00626339	5
12	120946916	120784775	0.01858	3.63078e-09	rs78355376	0.0134088	5
12	120948327	120830230	0.01772	7.34514e-09	rs73403943	0.00674344	5
12	120951813	120982123	0.01765	8.35603e-09	rs73403947	0.00587982	5
12	120953788	120983004	0.01798	3.78443e-09	rs719449	0.0140565	5
12	120954033	120985482	0.01798	3.78443e-09	rs719450	0.0140565	5
12	120954490	120985583	0.01769	8.59014e-09	rs3742049	0.00561714	5
12	120957512	120988675	0.01844	4.77529e-09	rs113096247	0.0103885	5
12	120962094	120988791	0.01761	8.97429e-09	rs11829765	0.0056146	5
12	120963179	121000508	0.01762	8.89201e-09	rs59201986	0.00557847	5
12	120964642	121016819	0.01763	8.77001e-09	rs112638868	0.0056881	5
12	120967287	121017103	0.0177	8.37529e-09	rs73403968	0.00582737	5
12	120975150	121018070	0.01796	5.02343e-09	rs73403975	0.00995886	5
12	120976371	121164617	0.01845	4.7863e-09	rs4102203	0.0104447	5
12	120979323	121164731	0.01866	3.04789e-09	rs143473515	0.0165889	5
12	120980499	121164957	0.0183	6.25173e-09	rs75400502	0.00761062	5
12	120983186	121165022	0.01836	5.61048e-09	rs35696148	0.00856206	5
12	120984632	121165315	0.01823	6.95024e-09	rs78733951	0.00692257	5
12	120989796	121165319	0.01825	6.68344e-09	rs11611814	0.00712015	5
12	120994884	121165666	0.01756	8.87156e-09	rs76699329	0.00549526	5
12	121007357	121165942	0.01909	5.24807e-09	rs113602432	0.00927252	5
12	121008958	121166037	0.0177	6.4121e-09	rs2280168	0.00785895	5
12	121012456	121166323	0.01751	9.54993e-09	rs11611781	0.00494094	5
12	121014027	121166511	0.01825	6.69885e-09	rs3817301	0.00691586	5
12	121015461	121249212	0.01787	5.22396e-09	rs16950293	0.00911542	5
12	121015907	121249512	0.01856	4.87528e-09	rs4439575	0.00707656	5
12	121020933	121249609	0.01813	9.37562e-09	rs11608416	0.00491402	5
12	121021193	121251306	0.01765	7.21107e-09	rs3759402	0.00679569	5
12	121222556	121256336	0.01548	1.14815e-15	rs3213567	0.406672	3
12	121222578	121318281	0.01544	1.31826e-15	rs3213566	0.316576	3
12	121268033	121846809	0.01544	1.34896e-15	rs12825746	0.275519	3
12	121419926	121851749	-0.006469	0.00176198	rs1169284	0.00576185	4
12	121420807	121851750	-0.00799	0.000125893	rs1183910	0.0277979	4
12	121423285	121851770	0.008376	5.91562e-05	rs11065384	0.12797	4
12	121423386	121851772	0.008358	6.18016e-05	rs11065385	0.116171	4
12	121426478	121851776	-0.008616	3.66438e-05	rs1169292	0.31968	4
12	121426594	121851779	-0.008589	3.79315e-05	rs1169294	0.324557	4
12	121438311	121853355	-0.01071	1.07399e-07	rs1169306	0.00742805	4
12	121454622	121857429	-0.009203	1.3122e-05	rs1182933	0.00767988	4
12	121454906	121859832	-0.008155	7.4131e-05	rs1169281	0.00881039	4
12	121455873	121863369	-0.008074	8.6896e-05	rs1169279	0.00616091	4
12	121602420	121864680	-0.005789	0.00477529	rs208300	0.0150264	9
12	121602534	121867389	-0.005803	0.00467735	rs208301	0.015542	9
12	121602760	121868064	-0.006885	0.00232809	rs208302	0.584665	9
12	121602825	121868951	-0.005753	0.00503501	rs208303	0.0142743	9
12	121603118	121869674	-0.005734	0.00519996	rs507085	0.0133854	9
12	121603122	121880817	-0.005792	0.0047863	rs654856	0.0152497	9
12	121603469	121882446	-0.005806	0.00465586	rs208305	0.0159647	9
12	121603745	121888906	-0.005813	0.00461318	rs208306	0.0162008	9
12	121603840	121891572	-0.007183	0.00157398	rs199691547	0.220792	9
12	121604126	121898866	-0.006073	0.00320627	rs208308	0.0232059	9
12	121604314	121905058	-0.005889	0.00416869	rs208311	0.0187241	9
12	121687015	121906396	-0.00912	0.000221309	rs3794204	0.104964	6
12	121687315	121911152	-0.009158	0.000208449	rs3794202	0.114707	6
12	121687412	121957871	-0.009127	0.000219786	rs2288692	0.105122	6
12	121689109	121959570	-0.009209	0.000192309	rs7975297	0.131583	6
12	121694139	121959949	-0.009662	0.000108393	rs2393846	0.514839	6
12	121756084	121959950	0.08593	1.7378e-20	rs13141	0.967462	2
12	122284715	121960217	0.0211	1.58489e-13	rs2247291	0.00762207	4
12	122289655	121966027	0.02061	3.23594e-13	rs372273603	0.00856281	4
12	122289656	121967529	0.02061	3.23594e-13	rs376606806	0.00856281	4
12	122289676	121971758	0.02108	6.60693e-14	rs371654618	0.0310861	4
12	122289678	121972964	0.02108	6.60693e-14	rs374884867	0.0310861	4
12	122289682	121974926	0.02108	6.60693e-14	rs369014787	0.0310861	4
12	122289685	121982531	0.02134	3.38844e-14	rs374894175	0.0614843	4
12	122291261	121987106	0.02118	6.76083e-14	rs2620340	0.0262399	4
12	122295335	121988330	0.02078	8.70964e-13	rs1154510	0.0064452	4
12	122297738	121991578	0.02143	3.46737e-14	rs2596144	0.0513335	4
12	122301275	121991748	-0.02072	9.77237e-13	rs11043222	0.00571245	4
12	122302586	122001463	-0.02075	9.54993e-13	rs11614623	0.0060877	4
12	122305295	122007327	0.02111	8.51138e-14	rs9668191	0.0220932	4
12	122305970	122011782	0.02146	2.81838e-14	rs1947826	0.0612041	4
12	122306857	122025996	0.02146	2.81838e-14	rs2101017	0.061074	4
12	122307580	122027014	0.0206	6.60693e-13	rs10840627	0.00816924	4
12	122318723	122031489	0.0208	3.89045e-13	rs4760099	0.0131692	4
12	122320352	122038010	0.02076	3.71535e-13	rs895959	0.0141863	4
12	122326812	122480161	0.02076	4.16869e-13	rs2230681	0.012577	4
12	122329478	122485609	0.02059	1.12202e-12	rs1168674	0.00524156	4
12	122336772	122496506	0.02152	5.62341e-14	rs2596137	0.0345063	4
12	122342964	122498913	0.02087	6.91831e-13	rs7314056	0.00819916	4
12	122344302	122500510	0.02098	5.49541e-13	rs1795967	0.0101268	4
12	122349058	122517596	0.02089	6.76083e-13	rs2688412	0.0081222	4
12	122395777	122534347	0.02076	6.76083e-13	rs830124	0.00681389	4
12	122397476	122598961	0.02077	9.54993e-13	rs493519	0.00508798	4
12	122397855	122600289	0.01819	7.07946e-13	rs10840636	0.0209242	4
12	122397856	122602895	0.02085	7.76247e-13	rs853759	0.00673746	4
12	122398123	122605833	0.0208	8.91251e-13	rs830126	0.00544756	4
12	122403933	122612476	0.01771	2.0893e-12	rs1177589	0.00633061	4
12	122405435	122631224	0.02123	2.51189e-13	rs2620353	0.0159673	4
12	122409664	122631662	0.01798	8.91251e-13	rs658957	0.0124752	4
12	122410870	122640231	0.02186	7.07946e-14	rs1169080	0.0406949	4
12	122412832	122647277	0.02182	7.94328e-14	rs830116	0.0355589	4
12	122420437	122659746	0.0198	1.44544e-13	rs1971955	0.0120684	4
12	122425012	123170502	0.02213	3.46737e-14	rs1169077	0.0395946	4
12	122426236	123204974	0.0221	3.63078e-14	rs830122	0.037131	4
12	122429484	123209659	0.01613	3.31131e-12	rs1169076	0.0049387	4
12	122429654	123214973	0.02247	4.7863e-14	rs1169075	0.0343059	4
12	122439369	123220022	0.02208	4.16869e-14	rs1182927	0.0272382	4
12	122445233	123240333	0.02215	3.38844e-14	rs1169085	0.0325236	4
12	122449688	123240848	0.02194	5.7544e-14	rs1169082	0.0194653	4
12	122463902	123244155	0.02181	8.31764e-14	rs1169092	0.0137493	4
12	122464920	123244192	0.02165	1.23027e-13	rs1169093	0.00978646	4
12	122469395	123245074	0.0218	2.04174e-13	rs7957207	0.00816215	4
12	122475916	123254564	0.02197	6.76083e-14	rs9739533	0.0220599	4
12	122964708	123261262	-0.02208	2.75423e-23	rs10846978	0.0242886	3
12	122970156	123265681	-0.02221	1.44544e-23	rs10773208	0.0466531	3
12	122981053	123283382	-0.02198	4.36516e-23	rs11058402	0.0183884	3
12	122983460	123286468	-0.02209	2.69153e-23	rs7314638	0.0252834	3
12	122985057	123286485	-0.022	3.46737e-23	rs1473553	0.0236719	3
12	123002143	123299447	-0.02266	1.62181e-24	rs6416298	0.0907142	3
12	123018894	123321672	-0.02251	1.51356e-24	rs10734924	0.101606	3
12	123083508	123323526	-0.02137	9.77237e-23	rs9705654	0.0178307	3
12	123084836	123338164	-0.02242	1.99526e-24	rs2062506	0.0735212	3
12	123087442	123338999	-0.02147	6.0256e-23	rs7307735	0.0263455	3
12	123090380	123340088	-0.02237	9.33254e-24	rs2342082	0.0231891	3
12	123097023	123341012	-0.02216	7.07946e-24	rs2173628	0.0302951	3
12	123115771	123344481	-0.022	1.38038e-23	rs7966094	0.0159176	3
12	123116209	123344569	-0.02233	2.39883e-24	rs7295397	0.0668889	3
12	123124778	123379073	-0.02176	1.69824e-25	rs10773394	0.0195479	3
12	123131824	123396629	-0.0222	6.0256e-26	rs7954006	0.066497	3
12	123144293	123717494	-0.02269	9.54993e-27	rs10847415	0.281586	3
12	123655049	123725460	0.03857	2.75423e-57	rs1790097	0.0155289	1
12	123689521	123731935	0.03842	6.76083e-57	rs2695478	0.00703639	1
12	123694206	123756959	0.03832	8.51138e-57	rs2695476	0.00557605	1
12	123699520	123773524	0.03845	5.62341e-57	rs1727322	0.00844672	1
12	123704569	123773596	0.03833	6.76083e-57	rs2695480	0.00709612	1
12	123724880	123775038	-0.03816	3.89045e-57	rs58809476	0.0101065	1
12	123725395	123806987	-0.03895	2.63027e-58	rs12829456	0.136516	1
12	123728702	123809384	-0.0389	3.63078e-58	rs12817892	0.107953	1
12	123728739	124202596	-0.03812	4.89779e-57	rs12818067	0.00805889	1
12	123729621	124223061	-0.03807	7.24436e-57	rs34341465	0.00624759	1
12	123739111	124313867	-0.03882	9.54993e-58	rs1879380	0.0504083	1
12	123745809	124314912	-0.039	1.51356e-58	rs6633	0.208373	1
12	123750228	124325628	-0.03889	3.0903e-58	rs12824957	0.115246	1
12	123767929	124341916	-0.03885	1.28825e-58	rs7306755	0.0309926	1
12	123771015	124342130	-0.03882	1.7378e-58	rs71444571	0.0242851	1
12	123771032	124343513	0.03807	6.0256e-58	rs9739070	0.00579468	1
12	123783994	124593021	-0.03885	1.20226e-58	rs12821431	0.0349647	1
12	123806219	124689265	-0.03878	1.65959e-58	rs1060105	0.0281135	1
12	123808073	124690655	-0.03798	5.7544e-58	rs11057270	0.00623179	1
12	123822711	124693206	-0.03835	1.25893e-58	rs7980687	0.0323983	1
12	123823546	124694487	-0.03819	1.12202e-58	rs11830103	0.026535	1
12	123824635	124695033	-0.03846	1.65959e-58	rs67624109	0.0246273	1
12	123825559	124695419	-0.03804	3.16228e-58	rs12322888	0.0116613	1
12	123829028	124695740	-0.03804	3.0903e-58	rs12298826	0.0116651	1
12	123829116	124695783	-0.03804	3.0903e-58	rs34997336	0.0116667	1
12	123863620	124695940	-0.03844	2.95121e-58	rs28583837	0.0120705	1
12	123881176	124696535	-0.03811	5.62341e-58	rs28372579	0.00564379	1
12	124202041	124696536	-0.03567	5.12861e-11	rs144866718	0.139555	5
12	124210007	124696570	-0.03574	3.16228e-11	rs116950396	0.228058	5
12	124216482	124697050	-0.03627	1.47911e-11	rs116957652	0.479485	5
12	124241506	124906511	-0.03597	5.7544e-11	rs17883456	0.127578	5
12	124258071	124909099	-0.008745	0.0224388	rs75313739	0.0282514	10
12	124258143	124909142	-0.008869	0.0175792	rs7980300	0.0434769	10
12	124259585	124911509	-0.009033	0.0177419	rs117368059	0.0448381	10
12	124291534	124914604	-0.01173	0.00011695	rs7980049	0.0675466	10
12	124293931	124916761	-0.01186	0.00325087	rs11834875	0.77968	10
12	124687142	124927317	0.02918	1.59956e-09	rs146125450	0.999971	9
12	124707607	131021386	0.007368	0.000567545	rs7970024	0.999992	6
12	124798413	131024238	0.02467	1.14815e-34	rs11610586	0.424376	2
12	124799458	131024971	0.02467	1e-34	rs10846654	0.408133	2
12	124810174	131026115	0.02523	2.69153e-36	rs10846657	0.0638675	2
12	124826462	131027521	-0.03524	1.65959e-41	rs2229840	0.838239	7
12	124826676	131028208	-0.03438	2.29087e-40	rs12314162	0.149733	7
12	124828059	131028923	0.02607	7.94328e-40	rs1263993	0.0576371	2
12	125077567	131029855	0.01374	6.76083e-12	rs837500	0.953154	1
12	125173811	131030035	0.01081	2.63633e-08	rs753101	0.0413554	2
12	125175201	131030038	0.01062	4.51856e-08	rs10773099	0.0260153	2
12	125177752	131030129	0.01046	6.36796e-08	rs12579740	0.0469203	2
12	125179033	131030330	0.01073	2.6485e-08	rs2100600	0.0499941	2
12	125179579	131030333	0.01115	7.72681e-09	rs10773100	0.245322	2
12	125179965	131030406	0.01052	5.21195e-08	rs11057759	0.0222548	2
12	125180286	131030740	0.01049	5.78096e-08	rs7957030	0.0208013	2
12	125180329	131031723	0.01044	6.68344e-08	rs7967734	0.0185665	2
12	125180486	131132872	0.01044	6.71429e-08	rs7966995	0.018323	2
12	125181081	131136193	0.01103	1.23027e-08	rs10846717	0.101496	2
12	125181082	131137217	0.01103	1.23027e-08	rs10846718	0.101496	2
12	125181116	131137244	0.01112	9.05733e-09	rs10846719	0.238084	2
12	125181596	131137452	0.0107	3.10456e-08	rs10773102	0.042227	2
12	125391057	132084115	0.01769	1.8239e-10	rs11057898	0.18384	3
12	125393645	132099641	0.01785	2.13796e-10	rs7955540	0.162388	3
12	125393688	132117727	0.01791	1.86638e-10	rs7954657	0.185725	3
12	125396055	132119650	-0.01493	8.20352e-10	rs7135151	0.0270675	3
12	125399150	132124344	0.01818	1.06905e-10	rs8397	0.317272	3
12	125401307	132124595	0.01705	5.99791e-10	rs12810858	0.0623062	3
12	125411863	132124941	0.01713	1.15345e-09	rs7971677	0.0315755	3
12	131505931	132125013	-0.04266	2.47742e-06	rs144671917	0.0133327	2
12	131508783	132125134	-0.04204	3.8815e-06	rs148293565	0.00942834	2
12	131509516	132125415	-0.04193	4.08319e-06	rs149477672	0.00900553	2
12	131510660	132125768	-0.04154	4.9545e-06	rs117001538	0.0075762	2
12	131512066	132125769	-0.04361	1.40281e-06	rs117931081	0.02428	2
12	131512753	132128729	-0.0336	1.05439e-06	rs74242892	0.0427951	2
12	131513468	132130125	-0.03287	1.78649e-06	rs11061288	0.0255043	2
12	131514400	132133262	-0.03392	7.56833e-07	rs114979115	0.0559936	2
12	131514580	132136830	-0.03428	6.82339e-07	rs116424813	0.0654338	2
12	131514583	132137079	-0.03454	5.68853e-07	rs115794448	0.078387	2
12	131514674	132137209	-0.0339	8.29851e-07	rs72488113	0.0546283	2
12	131514875	132138474	-0.03384	8.66962e-07	rs111245889	0.0522949	2
12	131514878	132138641	-0.03384	8.64968e-07	rs112867609	0.0522937	2
12	131514951	132138680	-0.03754	1.74181e-07	rs116629784	0.267921	2
12	131515285	132140560	-0.03615	2.8774e-07	rs76366575	0.154028	2
12	131516268	132141098	-0.04697	1.08643e-06	rs118172010	0.0490433	2
12	131617417	132141880	0.01401	5.12861e-12	rs7957882	0.431198	1
12	131620738	132148365	0.01339	5.88844e-11	rs2280683	0.0406606	1
12	131621762	132497066	0.01384	7.94328e-12	rs885389	0.290467	1
12	131621789	132804204	0.01354	2.29087e-11	rs867411	0.105231	1
12	131621997	132881589	0.01423	2.18776e-11	rs1880842	0.102998	1
12	132568660	132896309	-0.01595	7.58578e-11	rs7297253	0.0180062	1
12	132584186	19919467	-0.01779	7.94328e-12	rs6598200	0.0670115	1
12	132602272	20038007	-0.01571	1.48594e-10	rs12316973	0.010292	1
12	132604195	20266074	-0.01769	8.70964e-12	rs7956581	0.158072	1
12	132608889	20549163	-0.01577	1.25603e-10	rs7957044	0.0114194	1
12	132609140	20552329	-0.01805	1.7378e-11	rs7976530	0.0733839	1
12	132609486	20562375	-0.01813	1.31826e-11	rs58521339	0.0955652	1
12	132609558	20567359	-0.01758	5.49541e-11	rs12303484	0.0262128	1
12	132609679	20568491	-0.01783	3.0903e-11	rs12303540	0.0433145	1
12	132609960	20578094	-0.01784	3.0903e-11	rs11831679	0.0443467	1
12	132610313	20578284	-0.01598	7.07946e-11	rs11246932	0.0186246	1
12	132610314	20582000	-0.01819	1.14815e-11	rs11246933	0.110668	1
12	132613274	20582364	-0.01596	7.58578e-11	rs7974299	0.0178772	1
12	132614670	20587454	-0.01615	3.54813e-11	rs7138875	0.0346638	1
12	132617807	20590111	-0.01591	8.12831e-11	rs6598202	0.0165774	1
12	132621375	20591969	-0.01721	1.1885e-10	rs3199045	0.0128446	1
12	132621624	20593471	-0.01692	1.19124e-10	rs10128884	0.0139311	1
12	132621754	20597788	-0.01763	4.36516e-11	rs10128885	0.0312263	1
12	132623019	20602485	-0.01791	2.18776e-11	rs11833316	0.060298	1
12	132623186	20612866	-0.01757	5.24807e-11	rs11246938	0.0268377	1
12	132623225	20616084	-0.01782	2.63027e-11	rs11246939	0.0498124	1
12	132625105	20618949	-0.01567	1.46893e-10	rs9788169	0.0100712	1
12	132625643	20622268	-0.01584	5.37032e-11	rs57037358	0.0198443	1
12	132626425	20624124	-0.01544	2.03704e-10	rs60927391	0.00762471	1
12	132632910	20624326	-0.01636	4.89779e-11	rs11836451	0.0235841	1
12	133073652	20627027	0.01583	4.57088e-13	rs73486474	0.995778	2
12	133380790	20627569	-0.03735	1.58489e-27	rs11611651	0.919812	1
12	133458175	20632772	-0.03672	3.89045e-26	rs34287227	0.0271199	1
12	133472895	20634203	-0.03625	1.09648e-25	rs78424217	0.0127992	1
13	20493607	20634616	0.03726	2.85102e-10	rs61950651	0.705911	1
13	20612147	20636776	0.03579	9.09913e-10	rs61952379	0.258698	1
13	20840213	20646875	0.03981	3.1842e-09	rs1537793	0.994031	3
13	21123302	20647611	0.02124	3.86367e-09	rs13378757	0.00421372	4
13	21126468	20653301	0.02104	5.3827e-09	rs77869511	0.00341894	4
13	21136514	20656831	0.02102	3.11172e-09	rs113985936	0.00446809	4
13	21141498	20658259	0.02068	4.84172e-09	rs116537125	0.00316735	4
13	21142630	20662393	0.02124	2.24388e-09	rs73163279	0.00498905	4
13	21152233	20672134	0.0206	5.26017e-09	rs9579896	0.00305762	4
13	21152423	20684621	0.02126	2.0893e-09	rs9579897	0.00517883	4
13	21156139	20701944	0.02061	5.14044e-09	rs7339069	0.00309867	4
13	21156503	20730445	0.02124	2.15774e-09	rs9579899	0.00510364	4
13	21161593	20730823	0.02125	2.11349e-09	rs9578304	0.00515569	4
13	21164250	20731206	-0.02082	3.99025e-09	rs2497472	0.00352936	4
13	21166108	20731436	-0.02092	3.63915e-09	rs2149770	0.003812	4
13	21167610	20732479	-0.02125	2.0893e-09	rs3002161	0.00515553	4
13	21171927	20732913	-0.02137	1.46893e-09	rs3002165	0.00634288	4
13	21176624	20733850	-0.02106	1.97242e-09	rs9509295	0.00530889	4
13	21187005	20735127	-0.02164	8.72971e-10	rs2497477	0.00897635	4
13	21190223	20736963	-0.02049	4.83059e-09	rs2987988	0.0032789	4
13	21193088	20737838	-0.02176	6.77642e-10	rs2442458	0.0104941	4
13	21196407	20738627	-0.0208	2.83139e-09	rs2497481	0.00440787	4
13	21198263	20738853	-0.02155	1e-09	rs2244137	0.00830896	4
13	21198465	20739368	-0.02099	2.15774e-09	rs2497483	0.00519467	4
13	21201166	20740113	-0.02166	8.22243e-10	rs2442445	0.00937126	4
13	21201708	20740367	-0.02157	9.50605e-10	rs2480427	0.00844916	4
13	21206911	20740443	-0.02158	9.46237e-10	rs2442449	0.00853718	4
13	21208342	20741480	-0.02159	9.31108e-10	rs1536869	0.00863113	4
13	21208755	20742706	0.02144	1.58489e-09	rs7985869	0.00618867	4
13	21210915	20742913	-0.02147	1.16145e-09	rs1556121	0.00736093	4
13	21221014	20744701	-0.02058	4.52898e-09	rs2442459	0.00332113	4
13	21221750	20745348	-0.02087	2.77971e-09	rs1999141	0.00424199	4
13	21227440	20746605	-0.02087	2.78612e-09	rs7319026	0.00424122	4
13	21230970	20748976	-0.02081	3.14775e-09	rs9509319	0.00391475	4
13	21232398	20749146	-0.02169	8.8308e-10	rs2314237	0.00836792	4
13	21236532	20753173	0.02135	2.80543e-09	rs142263278	0.00405776	4
13	21246273	20753295	-0.02169	8.51138e-10	rs7334480	0.00876388	4
13	21258760	20754306	-0.02134	1.61808e-09	rs10747123	0.00577664	4
13	21276083	20754361	0.02227	7.92501e-10	rs9578307	0.00474598	4
13	21304584	20754890	0.01768	4.98884e-10	rs7985361	0.00326219	4
13	21304962	20759944	0.0176	4.54988e-10	rs9579938	0.00334745	4
13	21305345	20762809	0.01748	6.19441e-10	rs9805466	0.00284391	4
13	21305575	20763411	0.01758	4.66659e-10	rs9805454	0.00332085	4
13	21306618	20763491	0.01746	6.08135e-10	rs7992525	0.00287743	4
13	21307052	20763887	0.01758	4.62381e-10	rs17318109	0.00331579	4
13	21307989	20774396	0.0176	4.37522e-10	rs17252394	0.00340387	4
13	21309266	20777591	0.01724	3.37287e-10	rs58937454	0.00450667	4
13	21311102	20781788	0.01757	4.61318e-10	rs149751897	0.00333328	4
13	21311977	20785145	0.01756	4.64515e-10	rs732414	0.00328507	4
13	21312766	20791868	0.01729	3.01995e-10	rs944054	0.00454133	4
13	21312992	20792058	0.02826	6.30957e-28	rs2596149	0.0547281	2
13	21313507	20794414	0.01758	4.51856e-10	rs6490609	0.00336302	4
13	21314252	20796513	0.01758	4.4978e-10	rs9579939	0.00336313	4
13	21314506	20800194	0.01758	4.4978e-10	rs116979890	0.00336319	4
13	21314582	20802835	0.01758	4.4978e-10	rs73167415	0.00336311	4
13	21315619	20803065	0.02613	1.0666e-08	rs183805321	0.0412634	4
13	21316845	20822372	0.01758	4.47713e-10	rs9579940	0.00336318	4
13	21317052	20830645	0.01758	4.48745e-10	rs73167417	0.00336314	4
13	21318840	20830684	0.01747	6.1235e-10	rs9578311	0.00284595	4
13	21319487	20831708	0.01757	4.58142e-10	rs9579941	0.00328488	4
13	21320744	20833408	0.0285	2.18776e-28	rs2772172	0.131559	2
13	21323115	20834401	0.01757	4.63447e-10	rs73167418	0.0032753	4
13	21323285	20835628	0.0176	4.2462e-10	rs73167419	0.00341103	4
13	21327312	20837070	0.01762	4.15911e-10	rs28782248	0.00347782	4
13	21327434	20839359	0.01761	4.19759e-10	rs28830547	0.00343579	4
13	21328445	20846358	0.01761	4.21697e-10	rs7988455	0.00340819	4
13	21328500	20850265	0.01761	4.22669e-10	rs7989289	0.00340824	4
13	21329029	20853438	0.01761	4.20727e-10	rs12184651	0.00340824	4
13	21334083	20856651	0.02804	1.44544e-27	rs4536320	0.024217	2
13	21336948	20860476	0.01747	5.83445e-10	rs9579945	0.00285212	4
13	21337550	20865343	0.01746	5.95662e-10	rs12322973	0.00282506	4
13	21337630	20869394	0.01746	5.98412e-10	rs10161577	0.00282621	4
13	21338026	20871361	0.01746	5.87489e-10	rs10162115	0.00285156	4
13	21348535	20872533	0.02851	2.88403e-28	rs4360792	0.0535909	2
13	21351730	20872655	0.01821	8.91251e-11	rs77137435	0.00754073	4
13	21355927	20872719	0.02808	1.41254e-27	rs9509372	0.0147088	2
13	21359284	20872906	0.02858	2.18776e-28	rs9509374	0.0725627	2
13	21366007	20884050	0.02849	3.0903e-28	rs7318451	0.0524799	2
13	21366197	20884534	0.01802	1.38676e-10	rs73167438	0.00593605	4
13	21368553	20886864	0.02844	4.2658e-28	rs6490621	0.0398757	2
13	21370652	20890898	0.01803	1.35831e-10	rs73167443	0.00591557	4
13	21374333	20892179	0.01792	1.74181e-10	rs9579954	0.00530942	4
13	21376974	20892730	0.01797	1.56675e-10	rs9579955	0.00560417	4
13	21377204	20900315	0.01797	1.55239e-10	rs9578320	0.00560446	4
13	21396511	20902858	0.01811	1.1298e-10	rs73167445	0.0068447	4
13	21404784	20907666	0.02727	1.09648e-27	rs2585899	0.0132276	2
13	21404823	20908033	0.0275	3.54813e-28	rs2585900	0.0336525	2
13	21405847	20910721	0.02732	8.70964e-28	rs2585907	0.015738	2
13	21407547	20914905	0.01796	1.61436e-10	rs73167450	0.00552988	4
13	21408540	20920000	0.01797	1.54525e-10	rs76702997	0.0056048	4
13	21409767	20925951	0.02713	6.91831e-28	rs2585908	0.018024	2
13	21411209	20927402	0.02739	5.49541e-28	rs2762994	0.0232177	2
13	21413498	20927534	0.01802	1.37404e-10	rs9578321	0.00599244	4
13	21420497	20969363	0.01796	1.57398e-10	rs9315918	0.00557432	4
13	21424404	20984125	0.0272	5.01187e-28	rs499577	0.0233006	2
13	21427577	20984315	0.01791	1.74582e-10	rs73167452	0.00521029	4
13	21430790	20985719	0.02722	4.7863e-28	rs7323500	0.0244492	2
13	21434615	20985912	0.01797	1.53462e-10	rs9579958	0.00565995	4
13	21439482	20988693	-0.02779	1.94984e-28	rs112862684	0.0534998	2
13	21443533	20989576	0.02735	7.58578e-28	rs4770078	0.0171578	2
13	21445500	20992258	0.01805	1.30017e-10	rs115211982	0.0062421	4
13	21446672	20995088	0.01805	1.29718e-10	rs17321077	0.00624435	4
13	21446794	20995450	0.02766	1.8197e-28	rs7331183	0.0611483	2
13	21446858	28126131	0.02758	2.69153e-28	rs7325722	0.0432981	2
13	21447045	28138452	0.02766	1.8197e-28	rs7330667	0.0611542	2
13	21458189	28153391	0.01797	1.58855e-10	rs9579962	0.00558143	4
13	21458673	28162489	0.01799	1.51008e-10	rs73167462	0.00573353	4
13	21461003	28162833	0.02756	3.0903e-28	rs7330524	0.0382566	2
13	21465037	28166206	0.02747	5.01187e-28	rs7996926	0.0252261	2
13	21466318	28184456	0.02747	5.01187e-28	rs9552291	0.0252573	2
13	21466869	28194699	0.02751	5.24807e-28	rs6490624	0.0225954	2
13	21474454	28238446	0.01781	2.33346e-10	rs9579964	0.00460686	4
13	21476997	28238562	0.02748	5.88844e-28	rs7326480	0.0189032	2
13	21481805	28242283	0.01813	2.68534e-10	rs9315983	0.00488735	4
13	21482172	28245370	0.01818	2.2856e-10	rs9315985	0.00523229	4
13	21484860	28254416	0.0195	1.28825e-11	rs115902269	0.0366266	4
13	21489044	28259273	0.01474	7.74462e-08	rs146585669	0.00680345	4
13	21494139	28264391	0.01473	1.06414e-07	rs141501522	0.00515177	4
13	21500090	28277709	0.02245	2.45471e-12	rs9579976	0.308297	4
13	21501541	28281648	0.02132	1.47911e-11	rs9579977	0.108413	4
13	21501673	28282777	0.02116	2.0893e-11	rs9578328	0.0829147	4
13	21543502	28282942	0.03566	2.29087e-31	rs61950149	0.145125	1
13	21558264	28283127	-0.03415	8.31764e-31	rs501811	0.13002	1
13	21558454	28293426	-0.03412	1.14815e-30	rs663599	0.108059	1
13	21559858	28294156	-0.03409	1.31826e-30	rs2480171	0.0972863	1
13	21560051	29574794	-0.03406	1.47911e-30	rs1753891	0.0873404	1
13	21562832	29575778	-0.03397	1.44544e-30	rs2770928	0.0926847	1
13	21563715	29583321	-0.03391	2.51189e-30	rs685167	0.0541721	1
13	21566397	32114977	0.03512	7.4131e-31	rs9579996	0.130033	1
13	21569227	32130287	0.03478	1.54882e-30	rs12323117	0.0698566	1
13	21569589	32131035	-0.03395	2.81838e-30	rs1550633	0.0499389	1
13	28700268	32148665	0.04249	1.10154e-09	rs117975961	0.0435753	1
13	28712589	32150728	0.04512	3.83707e-10	rs191977107	0.107389	1
13	28727528	32152691	0.02404	8.05378e-09	rs7338744	0.0066204	1
13	28736626	32156292	0.02405	7.8886e-09	rs9582007	0.00670251	1
13	28736970	32156506	0.02405	7.85236e-09	rs79312986	0.00670261	1
13	28740343	32156558	0.02406	7.81628e-09	rs76825306	0.00678419	1
13	28758593	32157759	0.02435	6.13762e-09	rs17760618	0.00841254	1
13	28768836	32157978	0.05203	2.73527e-09	rs117451330	0.0200485	1
13	28812583	32158400	0.0244	5.29663e-09	rs7333496	0.00961354	1
13	28812699	32159123	0.0242	6.63743e-09	rs7333704	0.00789535	1
13	28816420	32159749	0.02528	1.42889e-09	rs7329100	0.0310269	1
13	28819507	32160695	0.02447	5.49541e-09	rs9582026	0.00933562	1
13	28828553	32200942	0.02464	3.67282e-09	rs17534105	0.013357	1
13	28833410	32468733	0.0445	2.55859e-10	rs143189805	0.167409	1
13	28838528	32473853	0.02439	4.77529e-09	rs56401130	0.0105907	1
13	28851846	32483208	0.02491	2.77971e-09	rs9582032	0.0167795	1
13	28855785	32484196	0.04486	1.11173e-10	rs77632592	0.380474	1
13	28856914	32486433	0.02514	2.07491e-09	rs9582033	0.0217307	1
13	28857079	32500537	0.02489	2.84446e-09	rs76201653	0.0164842	1
13	28857264	32518792	0.0249	2.81838e-09	rs117482354	0.0165817	1
13	28867563	32527680	0.02501	2.45471e-09	rs74043705	0.0188763	1
13	28868293	32548658	0.02567	9.93116e-10	rs10507381	0.0432647	1
13	30148931	32552002	0.01703	1.41906e-10	rs819386	0.024734	1
13	30149915	32552600	0.01709	1.20226e-10	rs280923	0.0280363	1
13	30157458	32563835	-0.02137	1.1749e-11	rs7991883	0.913389	1
13	32689114	32569227	-0.02494	0.000479733	rs141169151	0.130143	4
13	32704424	32569269	-0.02106	0.000123595	rs146605188	0.412366	4
13	32705172	32572075	-0.0241	0.000561048	rs191596720	0.384936	4
13	32722802	32578179	-0.01243	1.14288e-09	rs561937	0.0740922	2
13	32724865	32578584	-0.0124	1.21619e-09	rs204562	0.0686872	2
13	32726828	32579773	-0.01242	1.10917e-09	rs204564	0.0769967	2
13	32730429	32580139	-0.01242	9.66051e-10	rs558585	0.092484	2
13	32730643	32589512	-0.01238	1.08643e-09	rs2427867	0.0800596	2
13	32730695	32591164	-0.01239	1.07895e-09	rs2476720	0.0831684	2
13	32731896	32591363	-0.01233	1.29122e-09	rs537967	0.0642545	2
13	32732115	32593913	-0.01237	1.1272e-09	rs539834	0.0770152	2
13	32732537	32597779	-0.0124	1.03514e-09	rs205003	0.0843661	2
13	32733260	32601160	-0.0124	1.03992e-09	rs205005	0.0846003	2
13	32733886	32601519	-0.0124	1.05682e-09	rs205006	0.0846049	2
13	32734832	32607532	-0.01241	1.04472e-09	rs205008	0.0840028	2
13	32775079	32608003	-0.01936	0.00496592	rs139206105	0.0242199	4
13	33042870	32910915	-0.02175	8.31764e-27	rs9591001	0.00684874	1
13	33047990	32911243	-0.02174	7.58578e-27	rs11839309	0.00746146	1
13	33057345	32913141	-0.02171	9.12011e-27	rs9595617	0.00624255	1
13	33058333	32913913	-0.0217	9.12011e-27	rs9591012	0.00588383	1
13	33060570	32913917	-0.0217	9.54993e-27	rs9595624	0.00590889	1
13	33074674	32914811	-0.0223	5.49541e-28	rs34916533	0.15014	1
13	33092929	32915198	-0.02236	3.98107e-28	rs35193668	0.218085	1
13	33101817	32916415	-0.02245	2.29087e-28	rs2239748	0.381594	1
13	33122795	32916989	-0.0218	7.07946e-27	rs9595795	0.00871526	1
13	33126139	32917967	-0.0216	5.7544e-27	rs7984903	0.0109971	1
13	33126737	32918632	-0.02135	1.58489e-26	rs7328733	0.00638399	1
13	33137972	32919714	-0.02169	3.80189e-27	rs7318297	0.0191493	1
13	33143364	32920377	-0.0218	7.4131e-27	rs12323094	0.00827994	1
13	33143406	32920575	-0.02181	7.07946e-27	rs12323101	0.00878867	1
13	33146212	32920774	-0.02181	6.45654e-27	rs12429688	0.00758861	1
13	33152316	32923059	-0.02156	2.5704e-27	rs9591136	0.0101219	1
13	33152721	32923229	-0.02153	3.0903e-27	rs9595847	0.00840532	1
13	33153910	32923897	-0.0213	5.37032e-27	rs9595850	0.00755631	1
13	33154276	32926660	-0.02154	2.81838e-27	rs11616287	0.00900778	1
13	33163649	32927421	-0.02192	5.12861e-27	rs9595877	0.0130619	1
13	33165301	32927624	-0.02147	3.54813e-27	rs9595879	0.00643497	1
13	33165500	32927681	-0.02148	3.89045e-27	rs9595881	0.00605638	1
13	33168050	32927728	-0.02206	1.34896e-27	rs9595885	0.0127499	1
13	33171916	32927892	-0.0215	3.16228e-27	rs7323084	0.00569899	1
13	33175297	32928075	-0.02147	3.54813e-27	rs731414	0.00652117	1
13	33175656	32928632	-0.02129	5.49541e-27	rs731413	0.00747891	1
13	33181669	32928704	-0.0218	7.76247e-27	rs9595902	0.0078321	1
13	33182140	32929518	-0.02178	8.70964e-27	rs9595903	0.00744323	1
13	33485053	32929560	0.003883	0.0608135	rs4941698	0.0340805	5
13	33485381	32930359	0.003579	0.0864968	rs4941700	0.0303153	5
13	33487279	32931051	0.003743	0.0732825	rs59527097	0.0432471	5
13	33488051	32931097	0.003715	0.0755092	rs11147507	0.039736	5
13	33488055	32931930	0.003569	0.0931108	rs11147508	0.0160953	5
13	33488949	32931958	0.003698	0.0767361	rs9315193	0.0391066	5
13	33489336	32932241	0.003719	0.0751623	rs7332792	0.0409801	5
13	33490553	32932448	0.003524	0.0972747	rs9535698	0.0149467	5
13	33491127	32934659	0.003471	0.102447	rs9596527	0.0135624	5
13	33492105	33284511	0.003647	0.0810961	rs6561636	0.0341108	5
13	33492770	33290638	0.003951	0.0628058	rs1015110	0.0311757	5
13	33493852	33293881	-0.0002897	0.900783	rs9591410	0.0059632	5
13	33494515	33936506	-0.000398	0.863973	rs9596533	0.00452881	5
13	33494713	33940250	-0.0004159	0.858638	rs9596534	0.00458311	5
13	33494912	33942968	-0.000386	0.8687	rs9591411	0.00480315	5
13	33497197	33944476	-0.0004909	0.832569	rs9596536	0.00383858	5
13	33497367	33947084	-0.0003906	0.866383	rs9706894	0.00453464	5
13	33498035	33965728	0.004573	0.027227	rs731089	0.13019	5
13	33500798	33966599	-3.822e-05	0.986575	rs1932025	0.0038787	5
13	33501559	33971898	-1.769e-05	0.993784	rs4943011	0.00393874	5
13	33501762	33978866	-4.407e-05	0.984521	rs4943013	0.00379959	5
13	33501819	33981208	-4.133e-05	0.985485	rs9596548	0.00383086	5
13	33501866	33981985	-3.968e-05	0.986064	rs9596549	0.00382634	5
13	33502030	33982053	-3.205e-05	0.988744	rs9596551	0.00385987	5
13	33502213	33982555	-1.62e-05	0.99431	rs9591418	0.00394595	5
13	33502770	33984981	0.004836	0.0196336	rs9596553	0.230283	5
13	33502842	33985019	-0.000349	0.880542	rs9596554	0.00461404	5
13	33503656	33985834	9.493e-06	0.996667	rs61943373	0.00414277	5
13	33503698	33986393	4.713e-06	0.998345	rs61943374	0.00405442	5
13	33504497	33990248	1.374e-05	0.995174	rs9591419	0.00411608	5
13	33505189	33990648	0.0001229	0.956974	rs9596558	0.005197	5
13	33505235	33991274	0.0001249	0.956247	rs9596559	0.00521577	5
13	33506068	33992057	-4.719e-05	0.983456	rs9591421	0.00377817	5
13	33506096	33992311	-4.922e-05	0.982745	rs9591422	0.0037558	5
13	33506379	33992462	-0.0003819	0.869601	rs9591423	0.0044505	5
13	33506586	33992765	0.004705	0.0233884	rs9535729	0.163031	5
13	33508797	33994158	0.002379	0.262785	rs9596564	0.00756896	5
13	33858648	33997830	0.01297	4.7863e-11	rs11616857	0.876009	1
13	33864775	33998812	0.01221	8.05378e-10	rs11620337	0.0660517	1
13	33868018	34000291	0.01207	9.50605e-10	rs1989442	0.0521688	1
13	34510643	34000381	-0.0078	5.68853e-05	rs9539261	0.0277332	2
13	34514387	34000414	0.00811	2.99916e-05	rs9563941	0.101606	2
13	34517105	34002156	0.00809	3.1842e-05	rs7985475	0.0972607	2
13	34518613	34003809	0.008147	2.79254e-05	rs1329657	0.109149	2
13	34521221	34004196	-0.008073	3.1989e-05	rs6562211	0.0973009	2
13	34539865	34004553	0.008001	3.84592e-05	rs9563949	0.0796315	2
13	34540736	34004589	0.007855	5.33335e-05	rs2296969	0.0576172	2
13	34546035	34005141	0.006979	0.000312608	rs7990296	0.0104284	2
13	34553003	34006481	0.006687	0.000562341	rs9570651	0.00515108	2
13	34555345	34009352	0.00668	0.000533335	rs9598424	0.00646715	2
13	34556122	34009787	0.006761	0.000461318	rs1536754	0.00735558	2
13	34556190	34010233	0.006804	0.000423643	rs9315276	0.00788718	2
13	34556692	34010251	0.00682	0.00041115	rs6562265	0.00808973	2
13	34559118	34011310	0.00671	0.000508159	rs7331071	0.00659556	2
13	34559156	34011488	0.006763	0.000458142	rs7332569	0.00733085	2
13	34559971	34012981	0.006644	0.000561048	rs9570659	0.00617358	2
13	34560530	34013100	0.006632	0.00057544	rs9671166	0.0060548	2
13	34564385	34013243	0.006646	0.000557186	rs11147534	0.00622499	2
13	34564785	34014198	-0.006553	0.000693426	rs9539466	0.00521108	2
13	34565411	34014715	0.006915	0.000338844	rs11147536	0.00950469	2
13	34566194	34014915	0.006832	0.000399025	rs9563956	0.00828685	2
13	34566448	34015011	0.006865	0.000362243	rs9570666	0.00889445	2
13	34566599	34016137	0.006807	0.000418794	rs9570670	0.00789951	2
13	34566902	34016230	0.006843	0.000389045	rs7988766	0.00839588	2
13	34568295	34016345	0.006853	0.000370681	rs9570673	0.00872874	2
13	34571967	34017531	0.006838	0.000395367	rs9570678	0.00829887	2
13	34572949	34018375	0.006859	0.000380189	rs7984312	0.00858797	2
13	34574428	34018908	0.006875	0.000370681	rs9570683	0.00874008	2
13	34574518	34020039	0.006898	0.000352371	rs9570684	0.00913317	2
13	34574551	34022958	0.006828	0.000404576	rs9570685	0.00804587	2
13	34576293	34024402	0.006662	0.00054325	rs4943174	0.0065345	2
13	34577946	34024732	0.006851	0.000370681	rs7139649	0.00910612	2
13	34578333	34024883	-0.006585	0.000647143	rs9528520	0.00569029	2
13	34578690	34024946	0.006736	0.000474242	rs4941778	0.00735458	2
13	34578726	34025654	0.006839	0.000394457	rs35350793	0.00863669	2
13	34579278	34025721	-0.006577	0.000639735	rs1854348	0.00575796	2
13	34580618	34025742	0.006678	0.000537032	rs1410651	0.00663171	2
13	34583489	34026001	0.006583	0.000644169	rs1536757	0.00571303	2
13	34583924	34026013	0.006599	0.000625173	rs12585720	0.00585223	2
13	34584370	34026342	0.006579	0.000648634	rs1536758	0.00567746	2
13	34584388	34027149	-0.006583	0.000629506	rs7333319	0.00580526	2
13	34585447	34027622	-0.006641	0.000563638	rs2183051	0.00635349	2
13	34585625	34027674	0.006665	0.000552077	rs1360016	0.00649144	2
13	34587118	34027746	-0.006667	0.000535797	rs9539489	0.00638232	2
13	34587237	34028364	-0.006646	0.000559758	rs9528529	0.00615492	2
13	34587380	34030018	-0.006498	0.000731139	rs9539491	0.00509601	2
13	34588335	34030160	-0.006703	0.000498884	rs9528533	0.00674698	2
13	34588852	34031758	-0.006708	0.000494311	rs9539500	0.00680014	2
13	34589052	34033136	-0.006705	0.000497737	rs7994137	0.00677352	2
13	34589148	34033812	-0.006683	0.0005188	rs11147538	0.00653164	2
13	34590274	34033919	0.006631	0.000601174	rs4943177	0.00579537	2
13	34590367	34045888	-0.006502	0.000737904	rs12184932	0.00496714	2
13	34590482	34053723	-0.006552	0.000679204	rs12184617	0.0052826	2
13	34591668	34055141	-0.007394	0.00013366	rs9528535	0.0178402	2
13	34592512	35968462	-0.006587	0.000628058	rs9539508	0.00558209	2
13	34593045	35982766	-0.006579	0.000642688	rs9539511	0.00554329	2
13	34594176	35984893	-0.00663	0.000579429	rs9528536	0.00596434	2
13	34597095	35986130	-0.006572	0.000648634	rs9528537	0.00544487	2
13	34598539	35988316	-0.006596	0.0006223	rs1999079	0.00564589	2
13	34598869	35988846	-0.006572	0.000648634	rs1980899	0.00544229	2
13	34599020	35989846	-0.006579	0.00064121	rs1980900	0.00551043	2
13	34599083	35989847	-0.006572	0.00065013	rs9539518	0.00544259	2
13	34599791	35990425	-0.006554	0.000672977	rs7328149	0.00529948	2
13	34599858	35990790	-0.006551	0.000676083	rs7323433	0.00527824	2
13	34599879	35990814	-0.006585	0.000635331	rs7322767	0.00552266	2
13	34600138	35991082	-0.006551	0.000677642	rs1887836	0.00527864	2
13	34600150	35992072	-0.006553	0.000674528	rs1887837	0.00529416	2
13	34600479	35992185	-0.006554	0.000672977	rs7987682	0.00530013	2
13	34601286	35993373	0.006616	0.000625173	rs4468478	0.00561307	2
13	34601759	35993545	-0.006535	0.000699842	rs9528542	0.00513664	2
13	34601811	35994926	-0.006682	0.0005236	rs7334551	0.00648704	2
13	34601883	35995537	-0.006518	0.000721107	rs9528543	0.00501178	2
13	34602501	35996160	-0.006571	0.000676083	rs9539530	0.0052699	2
13	34604155	35997744	-0.006495	0.000812831	rs7990612	0.00452007	2
13	34604297	35999462	-0.006422	0.000928966	rs7990828	0.00412391	2
13	34605895	35999857	-0.006602	0.000666807	rs9315277	0.00510427	2
13	34607273	36001365	-0.00661	0.000654636	rs9539545	0.00517725	2
13	34607949	36002100	-0.006619	0.000647143	rs6562283	0.00529285	2
13	34608056	36002537	-0.00659	0.000682339	rs1986099	0.00509088	2
13	34620025	36003384	-0.006445	0.000914113	rs2149429	0.00448622	2
13	34627860	36003650	-0.00646	0.00094189	rs7323440	0.00437563	2
13	34629278	36003793	-0.006572	0.000717794	rs9528567	0.00528835	2
13	36542599	36003827	-0.009201	2.26464e-06	rs12428319	0.0664886	4
13	36556903	36264460	-0.00873	7.01455e-06	rs73178270	0.0247922	4
13	36559030	36264537	-0.009863	0.000155239	rs61948265	0.0378567	4
13	36560267	36264784	-0.009088	2.8774e-06	rs7981608	0.0560607	4
13	36562453	36264888	-0.008673	7.81628e-06	rs17789572	0.0236594	4
13	36562983	36265165	-0.008703	7.24436e-06	rs7999672	0.0257349	4
13	36563983	36265533	-0.008983	4.1115e-06	rs56314327	0.044618	4
13	36563984	36265857	-0.008881	4.74242e-06	rs55899419	0.0382571	4
13	36564562	36265945	-0.0087	7.24436e-06	rs2322829	0.0259136	4
13	36564927	36267027	-0.008729	6.83912e-06	rs746903	0.0275049	4
13	36564951	36267322	-0.008688	7.4817e-06	rs746904	0.025109	4
13	36565219	36267333	-0.008692	7.4131e-06	rs7989230	0.025324	4
13	36566209	36267352	-0.008802	5.67545e-06	rs12428085	0.0322075	4
13	36566322	36268086	-0.00881	5.55904e-06	rs10507438	0.0327874	4
13	36567510	36268920	-0.008841	5.188e-06	rs12431334	0.0349685	4
13	36567682	36269187	-0.008803	5.70164e-06	rs11147594	0.0322855	4
13	36569063	36270144	-0.008974	3.80189e-06	rs12427895	0.046483	4
13	36569674	36270246	-0.008796	5.86138e-06	rs17185689	0.0313075	4
13	36570297	36270292	-0.008792	5.92925e-06	rs12430702	0.0310153	4
13	36571881	36270318	-0.008767	6.3387e-06	rs1418986	0.0291561	4
13	36573599	36271184	-0.008748	7.24436e-06	rs12427588	0.0257729	4
13	36573994	36271265	-0.008783	6.16595e-06	rs61948276	0.0298564	4
13	36575502	36271345	-0.008674	8.10961e-06	rs1936006	0.0236095	4
13	36576237	36271381	-0.008845	5.37032e-06	rs61948277	0.0351252	4
13	36576674	36271749	-0.008901	4.74242e-06	rs17789896	0.038836	4
13	36577521	36271951	-0.008825	5.76766e-06	rs61948278	0.0294584	4
13	36577787	36271958	-0.008868	5.19996e-06	rs55964039	0.0323503	4
13	36577930	36271964	-0.008917	4.61318e-06	rs12429804	0.0360823	4
13	36577964	36272002	-0.008839	5.59758e-06	rs12429806	0.0305443	4
13	36838597	36274050	0.01334	3.81944e-10	rs1410630	0.00241492	2
13	36838674	36274311	0.01339	3.25087e-10	rs1410631	0.00273107	2
13	36838921	36274427	0.01332	4.03645e-10	rs9565992	0.00229664	2
13	36839025	36274596	0.01331	4.12098e-10	rs9565993	0.00224398	2
13	36839302	36275147	0.01331	4.12098e-10	rs9565994	0.00224398	2
13	36839670	36290560	0.01332	4.06443e-10	rs9547028	0.00229839	2
13	36839994	36297627	0.01332	4.01791e-10	rs9547033	0.00229825	2
13	36840082	36298110	0.01332	4.01791e-10	rs9547034	0.00229825	2
13	36841164	36298112	0.01332	4.01791e-10	rs1328638	0.00229825	2
13	36841459	36298485	0.01335	4.21697e-10	rs9575710	0.00230829	2
13	36841470	36298932	0.01337	3.94457e-10	rs9575711	0.0024003	2
13	36841489	36299064	0.01339	3.71535e-10	rs9531701	0.00251896	2
13	36842223	36299820	0.01333	3.96278e-10	rs9547042	0.00235513	2
13	36843057	36300744	0.01332	4.04576e-10	rs9575715	0.00229534	2
13	36843324	36303441	0.01332	4.04576e-10	rs12876793	0.00229534	2
13	36844281	36303757	0.01333	3.92645e-10	rs1831192	0.00234726	2
13	36844383	36303841	0.01332	4.02717e-10	rs1072675	0.00229259	2
13	36844429	36306051	0.01332	4.02717e-10	rs1072676	0.00229255	2
13	36844455	36306169	0.01332	4.02717e-10	rs1072677	0.00229255	2
13	36845321	36309486	0.01332	3.99025e-10	rs1925841	0.0022925	2
13	36845402	36310065	0.01332	3.99025e-10	rs1925842	0.0022925	2
13	36845482	36310786	0.01337	3.46737e-10	rs1925843	0.00281724	2
13	36845518	36312332	0.01332	3.99025e-10	rs9566003	0.0022925	2
13	36845886	36312828	0.01332	4.05509e-10	rs9547050	0.00229265	2
13	36846088	36312940	0.01344	2.97852e-10	rs9547051	0.00297277	2
13	36846095	36312983	0.01344	2.97852e-10	rs9547052	0.00297277	2
13	36846101	36313780	0.01344	2.97852e-10	rs9547053	0.00297277	2
13	36846139	36316585	0.01332	3.99025e-10	rs9547054	0.0022925	2
13	36848187	36316586	0.01331	4.15911e-10	rs912927	0.00223921	2
13	36848448	36316587	0.01331	4.15911e-10	rs9547060	0.00223921	2
13	36848564	36317469	0.01331	4.15911e-10	rs9547061	0.00223921	2
13	36848733	36318127	0.01331	4.10204e-10	rs2874935	0.00223389	2
13	36849284	36318312	0.01333	3.94457e-10	rs1812271	0.00234441	2
13	36864697	36319905	0.01377	5.19996e-10	rs9547083	0.00313509	2
13	36871764	36320198	0.01332	4.32514e-10	rs2281865	0.00270294	2
13	36872247	36320239	0.01359	2.16272e-10	rs11843434	0.00476922	2
13	36872249	36323050	0.01357	2.25424e-10	rs11840549	0.00451594	2
13	36872622	36324482	0.01372	1.56675e-10	rs11843481	0.00615307	2
13	36873069	36327786	0.01356	2.6485e-10	rs9566064	0.00380185	2
13	36873201	36328454	0.01364	2.11349e-10	rs9575871	0.00463523	2
13	36873957	36328950	0.01368	1.87932e-10	rs11841042	0.00516096	2
13	36874881	36329863	0.0137	1.74985e-10	rs7327598	0.00547145	2
13	36877578	36333016	0.01379	1.38676e-10	rs7333861	0.00684384	2
13	36877894	36334716	0.01372	1.71396e-10	rs1054144	0.00571831	2
13	36877978	36336114	0.01372	1.70608e-10	rs1054141	0.00573858	2
13	36880188	36336606	0.01368	1.87932e-10	rs9575885	0.0051751	2
13	36880306	36336930	0.01379	1.39637e-10	rs9575886	0.00678998	2
13	36883623	36337098	0.01374	1.62555e-10	rs9575890	0.00602008	2
13	36884202	36338429	0.01371	1.7378e-10	rs9547225	0.00551645	2
13	36884923	36338571	0.01372	1.69434e-10	rs9547229	0.00567242	2
13	36886469	36338966	0.0137	1.77828e-10	rs2274293	0.00546156	2
13	36886965	36339915	0.0137	1.78238e-10	rs9547232	0.00546157	2
13	36887077	36341443	0.01384	1.29122e-10	rs9547233	0.00726477	2
13	36887120	36342288	0.0137	1.77828e-10	rs9547234	0.00546161	2
13	36887917	36342565	0.01379	1.40281e-10	rs9575898	0.00678947	2
13	36890722	36343321	0.01504	1.38038e-11	rs200838036	0.0627389	2
13	36890723	36344152	0.01504	1.38038e-11	rs530544368	0.0627389	2
13	36890724	36345177	0.01504	1.38038e-11	rs201809525	0.0627389	2
13	36891606	36346367	0.01385	1.14025e-10	rs78930665	0.00812287	2
13	36892264	36346475	0.01383	1.2331e-10	rs9547247	0.00771624	2
13	36892449	36348221	0.0137	1.87932e-10	rs9547250	0.00497639	2
13	36894042	36348686	0.014	7.4131e-11	rs66496016	0.0122747	2
13	36894335	36349147	0.01389	1.01859e-10	rs9575912	0.00904904	2
13	36894376	36349273	0.01376	1.44212e-10	rs9566079	0.00647986	2
13	36897187	36351330	0.01376	1.44877e-10	rs755050	0.00650866	2
13	36898619	36351695	0.01396	8.31764e-11	rs2874915	0.0108882	2
13	36901923	36352428	0.0138	1.2942e-10	rs9547284	0.00722171	2
13	36902591	36352613	0.01377	1.40929e-10	rs4142159	0.00662928	2
13	36903087	36355849	0.0138	1.3122e-10	rs9566085	0.00721911	2
13	36904000	36365009	0.01373	1.56315e-10	rs1925836	0.00602542	2
13	36907153	36370595	0.01392	9.12011e-11	rs9575925	0.0100919	2
13	36908853	36528058	0.01371	1.69824e-10	rs9575929	0.00567717	2
13	36910251	36528234	0.0138	1.29122e-10	rs9547326	0.00706496	2
13	36910743	36529114	0.01386	1.15345e-10	rs9575933	0.00800975	2
13	36911067	36532724	0.01386	1.15611e-10	rs9566090	0.00801472	2
13	36911235	36536754	0.01397	7.07946e-11	rs7996870	0.0130827	2
13	36912566	36871971	0.01379	1.35519e-10	rs9547343	0.00703622	2
13	36912708	36872574	0.01379	5.37032e-11	rs9547344	0.0104872	2
13	36913103	36874414	0.01367	8.70964e-11	rs9547346	0.00688716	2
13	36914052	36906064	0.01367	8.70964e-11	rs12430831	0.00688687	2
13	36915580	36915418	0.01372	7.94328e-11	rs9547365	0.00737448	2
13	36916425	36918335	0.01367	8.51138e-11	rs7993291	0.00688698	2
13	36916702	36920397	0.01368	8.51138e-11	rs9547367	0.00708964	2
13	36917458	38539512	0.01368	8.31764e-11	rs9575955	0.00708983	2
13	36918289	38543337	0.01368	8.12831e-11	rs9531841	0.00708964	2
13	36919314	38544945	0.01381	5.62341e-11	rs9547375	0.0103598	2
13	36920504	38547685	0.01389	4.36516e-11	rs9566108	0.0130297	2
13	36920612	38548186	0.01391	3.98107e-11	rs2281864	0.0139565	2
13	36922358	38550374	0.01398	3.01995e-11	rs7986488	0.0191378	2
13	36922823	38550573	0.01399	2.95121e-11	rs9547387	0.0196988	2
13	36923284	38553568	0.01416	1.47911e-11	rs9547395	0.0368762	2
13	36923410	38554942	0.01416	1.54882e-11	rs2874916	0.0368651	2
13	36925467	38556062	0.01398	3.01995e-11	rs7984721	0.0186077	2
13	36925832	38556426	0.01399	2.95121e-11	rs9547410	0.0191623	2
13	36926565	38558538	0.0142	1.31826e-11	rs7981274	0.0418337	2
13	36926750	38560325	0.01399	2.95121e-11	rs9547414	0.0192418	2
13	36929986	38563103	0.01415	1.90546e-11	rs9575979	0.0288805	2
13	36939146	38563985	0.01435	1.14815e-11	rs1341486	0.0489898	2
13	36944732	38565308	0.01448	7.58578e-12	rs9576006	0.0706682	2
13	37102195	38568006	-0.05267	1.16681e-07	rs147207135	0.185563	3
13	37102371	38569622	-0.05262	1.20504e-07	rs142680426	0.180476	3
13	37103251	38569642	-0.05096	2.7227e-07	rs142927773	0.0876192	3
13	37106861	38570594	-0.05259	1.2331e-07	rs141432233	0.177359	3
13	37110891	38571033	-0.0537	5.61048e-08	rs149976876	0.35788	3
13	37446108	38571498	-0.01655	1.09648e-12	rs622085	0.103378	1
13	37446711	38571951	-0.01629	4.46684e-12	rs9576126	0.0310988	1
13	37448551	38571973	-0.01645	2.63027e-12	rs9576127	0.048858	1
13	37480201	38575235	-0.01697	1.69824e-13	rs9576132	0.599775	1
13	37489555	38576744	-0.01658	1.90546e-12	rs12427732	0.065877	1
13	37492472	38577002	-0.0166	1.38038e-12	rs9566169	0.0815203	1
13	37494534	38582764	-0.0167	2.88403e-12	rs72648864	0.0405135	1
13	39113649	38583888	0.01487	5.10505e-09	rs9576560	0.0286015	3
13	39117474	38584029	0.01531	1.74181e-09	rs9576561	0.0786746	3
13	39119082	38585050	0.0148	6.05341e-09	rs2323883	0.0237949	3
13	39121822	38585721	0.01532	1.66341e-09	rs7984858	0.0801397	3
13	39122323	38593392	-0.01632	2.15278e-09	rs9576562	0.0235189	3
13	39124511	38932796	0.01524	2.04644e-09	rs4943597	0.065563	3
13	39124710	38958727	-0.01634	2.05589e-09	rs9548389	0.0245332	3
13	39127705	38961352	0.01526	1.95434e-09	rs9548392	0.0689085	3
13	39129079	38962863	-0.01635	2.02302e-09	rs61947497	0.0251244	3
13	39130199	38995070	-0.01635	1.99986e-09	rs9548396	0.0251081	3
13	39130563	38995851	-0.01635	2.00447e-09	rs9532256	0.025109	3
13	39132675	38997581	-0.01634	2.07491e-09	rs9548398	0.0246144	3
13	39134462	38999256	0.01487	5.09331e-09	rs7338838	0.02795	3
13	39137240	39008720	0.01482	5.71479e-09	rs4497533	0.0249427	3
13	39138122	39019240	0.01485	5.33335e-09	rs4277225	0.0272268	3
13	39139445	39019407	-0.01631	2.208e-09	rs9548400	0.0232856	3
13	39142143	39025455	0.01494	4.52898e-09	rs9566347	0.0321064	3
13	39143759	39026768	-0.01635	2.02768e-09	rs7492053	0.02541	3
13	39143779	39027924	-0.01632	2.15774e-09	rs7489350	0.0238019	3
13	39144731	39028497	0.01456	1.08643e-08	rs7991773	0.0124048	3
13	39145170	39032662	-0.01622	2.7227e-09	rs9548404	0.0178084	3
13	39145635	39044037	0.01465	8.64968e-09	rs1986376	0.015472	3
13	39146088	39047575	-0.01624	2.5704e-09	rs9548406	0.0187008	3
13	39146110	39048314	-0.01625	2.54683e-09	rs9548407	0.0190831	3
13	39149372	39049484	-0.01638	1.91426e-09	rs9548410	0.025738	3
13	39150881	39060168	0.01467	8.22243e-09	rs2323889	0.0162823	3
13	39151139	39088293	-0.0163	2.26986e-09	rs9315596	0.0216566	3
13	39156901	39089195	-0.01607	3.78443e-09	rs9548412	0.0133561	3
13	39158025	39125436	-0.01454	6.69885e-09	rs2805077	0.0197499	3
13	39158166	39320526	-0.01615	2.1677e-09	rs8001021	0.0236461	3
13	39159187	39513590	-0.01571	1.89234e-09	rs7986468	0.0287222	3
13	39159858	40144532	-0.0157	1.91426e-09	rs9576574	0.0285412	3
13	39167529	40146817	-0.01446	8.41395e-09	rs2595569	0.0163512	3
13	39506933	40149807	0.04111	3.74111e-05	rs146412592	0.786011	7
13	39532864	40150030	0.02571	1.65959e-18	rs9566382	0.102397	1
13	39535489	40151552	0.02569	1.7378e-18	rs73169436	0.0991452	1
13	39537000	40154740	0.02574	1.47911e-18	rs9576663	0.114882	1
13	39569207	40156042	0.02605	4.57088e-17	rs9576681	0.00815302	1
13	39569988	40156624	0.02601	5.12861e-17	rs9576684	0.0073553	1
13	39571718	40157049	0.02601	5.12861e-17	rs2094252	0.00751271	1
13	39573393	40160649	0.02662	1.86209e-17	rs73169457	0.0183365	1
13	39582857	40172166	0.02607	3.31131e-17	rs9576696	0.0111002	1
13	39593377	40207369	0.02587	5.12861e-17	rs9576701	0.0078016	1
13	39593544	40207530	0.02626	1.94984e-17	rs9576703	0.0186178	1
13	39599592	40207888	0.02619	2.51189e-17	rs9576705	0.0149379	1
13	39600905	40209041	0.02584	5.7544e-17	rs55809136	0.00709954	1
13	39602061	40209419	0.02609	3.16228e-17	rs35804724	0.0120988	1
13	39602634	40210774	0.02591	5.01187e-17	rs7327748	0.00784873	1
13	39606799	40214866	0.02589	5.7544e-17	rs8000929	0.00700763	1
13	39618174	40536785	0.02655	1.12202e-17	rs2274384	0.0305721	1
13	39621712	40540435	0.0264	1.65959e-17	rs7994530	0.0215257	1
13	39622451	40691843	0.02641	1.58489e-17	rs9576710	0.0220909	1
13	39623621	40692472	0.02642	1.58489e-17	rs9576711	0.0226468	1
13	39634305	40692546	0.02748	1.1749e-18	rs9576717	0.308763	1
13	39662430	40694788	0.02591	1.04713e-17	rs9566396	0.0313862	1
13	39663332	40695858	0.0262	4.57088e-18	rs4142398	0.0721387	1
13	39699573	40696157	0.03245	8.79023e-05	rs61945078	0.121935	7
13	39894663	40696991	0.03293	0.000674528	rs190550690	0.0629952	7
13	40087727	40696993	-0.01803	1.26183e-06	rs7323467	0.953067	6
13	40718669	40696994	0.0186	1.32739e-06	rs79423303	0.0137598	4
13	40720954	40697628	0.01891	6.19441e-07	rs78596263	0.0283128	4
13	40723944	40697742	-0.0446	3.77572e-08	rs117245733	0.995594	5
13	40724167	40697884	0.01941	4.84172e-07	rs17530503	0.033665	4
13	40725689	40699345	-0.02277	7.97995e-07	rs4603427	0.237397	4
13	40728877	40702205	0.02329	6.83912e-05	rs116860030	0.00449156	4
13	40730179	40702417	0.02438	1.87499e-06	rs117352264	0.120374	4
13	40730761	40703600	0.02376	3.1989e-06	rs117997517	0.0704979	4
13	40731186	40705352	0.02444	1.79061e-06	rs79036754	0.127283	4
13	40734786	40705817	0.02268	5.05825e-06	rs115425681	0.0457152	4
13	40746303	40707090	0.02027	3.71535e-05	rs9603696	0.00545046	4
13	40781506	40709287	0.02138	3.05492e-06	rs79646109	0.113341	4
13	40781667	40713404	0.01978	8.81049e-05	rs77413257	0.00463303	4
13	40782025	40714031	0.01978	8.79023e-05	rs113662379	0.00463249	4
13	40783178	40717792	0.01979	8.6896e-05	rs113016334	0.0046722	4
13	40783556	40722235	0.0198	8.64968e-05	rs112748751	0.0047139	4
13	40784911	40725551	0.02149	2.76058e-06	rs76544151	0.127958	4
13	40789003	40725721	0.02014	6.09537e-05	rs117674313	0.00698378	4
13	41110922	40732698	0.02332	7.58578e-09	rs74948688	0.835229	3
13	41114572	40735927	0.02372	1.53109e-08	rs79728429	0.129033	3
13	41265979	40738951	0.01884	2.13796e-19	rs7332730	0.00843176	1
13	41266608	40742228	0.0189	1.38038e-19	rs8002209	0.011602	1
13	41266682	40744771	0.01897	1.07152e-19	rs8002380	0.0153631	1
13	41268924	40750657	0.01911	3.46737e-20	rs7998086	0.0458552	1
13	41269994	40761680	0.01917	3.38844e-20	rs4943804	0.0521684	1
13	41270293	41119457	0.01873	2.04174e-19	rs113001496	0.00712648	1
13	41271127	41120137	0.01878	2.0893e-19	rs201084418	0.00953168	1
13	41271129	41122849	0.01878	2.0893e-19	rs546369058	0.00953168	1
13	41271130	41123774	0.01878	2.0893e-19	rs560154130	0.00953168	1
13	41271764	41125167	0.01916	2.81838e-20	rs9577108	0.055721	1
13	41271878	41125446	0.01873	1.65959e-19	rs9577110	0.00894424	1
13	41272020	41125804	0.01905	6.30957e-20	rs9577111	0.0306781	1
13	41273481	41127707	0.01877	1.86209e-19	rs9577112	0.00744613	1
13	41276341	41139401	0.01927	1.86209e-20	rs7982072	0.0697814	1
13	41276553	41141146	0.01927	1.86209e-20	rs9577115	0.0699433	1
13	41277736	41145818	0.01922	2.39883e-20	rs4245401	0.0548642	1
13	41279488	41149643	0.01922	2.34423e-20	rs8000965	0.0548614	1
13	41279953	41155092	0.01925	2.13796e-20	rs4943807	0.0633874	1
13	41281226	41155942	0.01899	6.91831e-20	rs9577117	0.0178831	1
13	41283423	41160054	0.01913	3.80189e-20	rs9549269	0.0342446	1
13	41287540	41170009	0.01915	3.23594e-20	rs4245402	0.0394069	1
13	41288167	41173784	0.01916	3.16228e-20	rs9635107	0.041267	1
13	41291928	41174310	0.01917	3.01995e-20	rs12184871	0.0437907	1
13	41296371	41182578	0.01935	4.57088e-20	rs56340348	0.0321452	1
13	41299687	41184280	0.01908	4.46684e-20	rs4941989	0.0281534	1
13	41299857	41185728	0.01908	4.46684e-20	rs4941990	0.0281534	1
13	41306834	41186811	0.01908	4.36516e-20	rs9566574	0.0280688	1
13	41310063	41193202	0.01898	7.07946e-20	rs9566575	0.0162124	1
13	41313087	41193205	0.01885	1.28825e-19	rs9549276	0.00885893	1
13	41316364	41198183	0.01902	5.7544e-20	rs9603786	0.0208946	1
13	41318907	41198814	0.01894	9.54993e-20	rs6563845	0.0113948	1
13	41324793	41996065	0.01897	8.91251e-20	rs7998724	0.0119577	1
13	41335816	42163132	0.01893	1.07152e-19	rs4943812	0.00967871	1
13	41693593	42164284	0.01425	4.73151e-08	rs9532725	0.061501	6
13	41694273	42165097	0.01437	3.70681e-08	rs9532726	0.0753851	6
13	41696985	42177571	-0.01476	6.53131e-06	rs490763	0.00932846	6
13	41697910	42180386	-0.01526	1.2106e-06	rs571654	0.0495903	6
13	41699303	42184669	-0.01465	7.37904e-06	rs823476	0.00861432	6
13	41699582	42188835	0.01419	5.62341e-06	rs9525453	0.0126214	6
13	41699940	42192516	-0.01465	6.79204e-06	rs511124	0.00922457	6
13	41701843	42194102	-0.01588	1.97242e-06	rs1226	0.0248774	6
13	41713537	42198581	-0.0148	2.37137e-06	rs654800	0.0267347	6
13	41715282	42378941	0.0135	3.50752e-07	rs1572018	0.023002	6
13	41719954	42382739	-0.01484	2.22844e-06	rs823473	0.027881	6
13	41723779	42385157	-0.01485	2.21309e-06	rs597110	0.0281923	6
13	41729228	42387461	-0.02285	1.35207e-08	rs117056888	0.0169136	6
13	41730078	42396310	0.014	7.34514e-06	rs2324782	0.0098526	6
13	41734190	42400073	0.01436	5.49541e-08	rs9532732	0.0867402	6
13	41744145	42405116	-0.01494	2.22331e-06	rs589376	0.0273307	6
13	41747920	42412405	-0.01374	1.68655e-07	rs498883	0.0413622	6
13	41748446	42412595	0.01372	2.02768e-07	rs9525460	0.0363395	6
13	41756714	42416264	-0.02109	3.1989e-08	rs117386192	0.0280962	6
13	41758416	42422496	-0.01491	2.53513e-06	rs488873	0.0246415	6
13	41759864	42422661	0.0138	1.69824e-07	rs9525461	0.0433467	6
13	41760947	42458271	0.01371	1.89234e-07	rs11620231	0.0392312	6
13	41767338	42459051	0.01427	5.64937e-08	rs2039134	0.0911275	6
13	41767341	42464690	0.01427	5.59758e-08	rs2039135	0.0908176	6
13	41772319	42464957	-0.01309	2.79254e-05	rs473577	0.00752785	6
13	41772950	42466925	-0.01479	3.83707e-07	rs9566716	0.0595358	6
13	42570201	42476442	0.006447	0.000995405	rs11619622	0.966482	5
13	42737268	42551715	0.01785	4.57088e-19	rs9594689	0.293975	2
13	42738420	42585041	-0.01688	5.12861e-18	rs9315896	0.0349026	2
13	42739233	45964864	-0.0169	4.67735e-18	rs9525588	0.0385922	2
13	42751707	46487958	0.01711	5.37032e-18	rs12585865	0.0344028	2
13	42754522	46493706	0.01721	3.31131e-18	rs4142110	0.0593143	2
13	42758805	46496474	0.01732	3.0903e-18	rs9590676	0.0530822	2
13	42762971	46497013	0.01738	1.58489e-18	rs2167059	0.137593	2
13	42766652	46499948	0.01739	1.51356e-18	rs4941418	0.13742	2
13	42768238	46501576	0.0174	1.44544e-18	rs10492436	0.143299	2
13	42772717	46503676	-0.01691	3.01995e-18	rs9533031	0.0519742	2
13	42953077	46503865	-0.01313	4.96592e-09	rs1359201	0.120576	4
13	42956875	46505522	-0.01318	4.31519e-09	rs1408222	0.132526	4
13	42959293	46509234	-0.01318	4.51856e-09	rs7328773	0.123435	4
13	42961597	46510997	-0.01311	5.11682e-09	rs9533093	0.112234	4
13	42970446	46511754	-0.01304	6.16595e-09	rs7321341	0.0946751	4
13	42974209	46512444	-0.0126	2.06538e-08	rs1324004	0.0350901	4
13	42979252	46519367	-0.01198	1.45211e-07	rs4942113	0.0107126	4
13	42986541	46521015	-0.01299	1.14025e-08	rs9566973	0.0664189	4
13	42986731	46521078	-0.01302	1.0666e-08	rs4942114	0.0693074	4
13	42990400	46521459	-0.01345	3.91742e-09	rs9562401	0.11727	4
13	42996632	46526363	-0.01256	5.02343e-08	rs9525620	0.0221067	4
13	42996797	46526450	-0.0123	9.46237e-08	rs9533101	0.0130823	4
13	43032407	46529354	-0.01194	1.97242e-07	rs4942127	0.00704252	4
13	43033187	46530545	-0.01195	1.93642e-07	rs9533109	0.0071931	4
13	43038826	46534118	-0.0119	2.208e-07	rs7333517	0.00651464	4
13	43039093	46932225	-0.0119	2.19786e-07	rs7334307	0.0065145	4
13	43041061	46977642	-0.01192	2.09411e-07	rs7490225	0.0067511	4
13	43050578	47717855	-0.01231	1.70216e-07	rs9533121	0.0084131	4
13	43125851	48227740	0.04521	5.24807e-08	rs140639925	0.2249	1
13	43159177	48233996	0.05001	1.39959e-08	rs118181908	0.7446	1
13	46538999	48236653	0.05819	1.77828e-12	rs117271679	0.999974	2
13	47062093	48242938	0.01927	1.25893e-13	rs1750498	0.00647313	1
13	47067841	48250251	0.02022	6.60693e-15	rs842241	0.0573385	1
13	47070609	48256465	0.02031	4.89779e-15	rs2405412	0.074995	1
13	47071148	48275667	0.02032	4.7863e-15	rs11619504	0.0771268	1
13	47074083	48292328	0.01995	3.0903e-14	rs568025	0.0107035	1
13	47075711	48300635	0.01975	5.12861e-14	rs493582	0.00728193	1
13	47077811	48302221	0.01976	5.01187e-14	rs642732	0.00754718	1
13	47078000	48308227	0.01976	5.01187e-14	rs643264	0.00754937	1
13	47079657	48324850	0.01974	5.12861e-14	rs71432911	0.0072546	1
13	47083369	48330373	0.02049	2.18776e-15	rs545742	0.0819955	1
13	47085132	48331081	0.02055	1.77828e-15	rs639360	0.0992036	1
13	47085889	48339287	0.02076	8.70964e-16	rs2761950	0.194281	1
13	47086579	48340234	-0.02054	1.8197e-15	rs9316206	0.0964322	1
13	47093502	48342759	-0.02075	9.33254e-16	rs7996004	0.186988	1
13	47095150	48352914	-0.01982	3.31131e-14	rs35441059	0.0107183	1
13	47095213	48355204	-0.01981	3.46737e-14	rs61948157	0.0102062	1
13	47095594	48372576	-0.01968	4.57088e-14	rs4942545	0.00811047	1
13	47100498	48372626	-0.01967	5.01187e-14	rs1326112	0.00751197	1
13	47100585	48390612	-0.01956	6.60693e-14	rs1326113	0.00610577	1
13	47103489	48397095	-0.01986	2.95121e-14	rs1570975	0.0109619	1
13	47104680	48400606	-0.01987	2.88403e-14	rs4942550	0.011215	1
13	47108253	48402719	-0.01961	6.45654e-14	rs1570974	0.00618205	1
13	47506360	48405031	0.02814	2.47172e-08	rs73175553	0.778411	2
13	47551777	48409927	0.021	1.52055e-07	rs11620524	0.210819	2
13	48291990	48415676	0.01864	1.59221e-07	rs539078687	0.989943	3
13	48801876	48442374	-0.02048	3.01995e-19	rs9568025	0.0642101	1
13	48808132	49947774	-0.02032	2.81838e-20	rs3803188	0.542113	1
13	48810789	49954253	-0.01955	2.29087e-18	rs9316367	0.0132853	1
13	48817074	49956659	-0.01953	2.04174e-18	rs9316369	0.0163472	1
13	48824387	49958206	-0.01942	3.0903e-18	rs9526466	0.0110282	1
13	48830601	49971221	-0.01919	8.12831e-18	rs3818455	0.00483977	1
13	48849803	50002751	-0.01925	4.2658e-18	rs9535006	0.00881287	1
13	48866464	50008918	-0.01916	6.30957e-18	rs9535009	0.00591381	1
13	48874771	50016735	-0.01935	3.0903e-18	rs61973349	0.01089	1
13	48876357	50055271	-0.01939	2.63027e-18	rs1573601	0.0124848	1
13	48882363	50064449	-0.0192	4.16869e-18	rs2854355	0.00696931	1
13	48898986	50077820	0.01834	2.81838e-18	rs7319732	0.00584162	1
13	48904509	50081853	0.0188	1.86209e-18	rs9535015	0.00889759	1
13	48905217	50127597	0.01872	2.0893e-18	rs9535016	0.00792222	1
13	48913423	50149919	-0.01979	7.94328e-19	rs198634	0.0432503	1
13	48914370	50211218	0.01871	1.44544e-18	rs9535018	0.00966937	1
13	48916895	50327093	-0.01935	2.39883e-18	rs520342	0.012852	1
13	48927050	50328856	-0.01956	1.8197e-18	rs9568032	0.019962	1
13	48929340	50332132	-0.01962	1.54882e-18	rs9568033	0.0227703	1
13	48946712	50334066	-0.01966	8.70964e-19	rs4151520	0.0365959	1
13	48946762	50338054	-0.01935	2.45471e-18	rs12583516	0.0144695	1
13	48964748	50338528	0.01871	3.89045e-18	rs9526475	0.00535112	1
13	48971231	50339238	-0.01917	8.31764e-18	rs375105	0.00519894	1
13	48974742	50532652	0.01875	1.86209e-18	rs9562819	0.00950544	1
13	48976855	50560090	-0.01864	6.60693e-18	rs198612	0.00501096	1
13	48979167	50563842	-0.01871	7.94328e-18	rs198607	0.00493617	1
13	48984063	50569619	-0.01979	8.70964e-19	rs198604	0.0432935	1
13	48989812	50578475	-0.01924	3.54813e-18	rs1894255	0.0106465	1
13	49016510	50585694	-0.01891	7.07946e-18	rs198570	0.00466012	1
13	50521910	50586868	0.03492	3.01995e-19	rs113986155	0.112164	10
13	50528389	50590557	0.0497	1.58489e-14	rs145474288	0.0467305	9
13	50530795	50809807	0.04868	2.39883e-14	rs56273425	0.109829	9
13	50532342	50809874	0.07121	5.62341e-15	rs192290382	0.120704	9
13	50545357	50812888	0.0348	4.16869e-19	rs2490637	0.063947	10
13	50576887	50821440	0.03475	1.44544e-19	rs2490636	0.239068	10
13	50583054	50835576	0.03477	1.34896e-19	rs2476389	0.254323	10
13	50590871	50909048	0.03528	4.7863e-19	rs2066550	0.0456676	10
13	50629407	50934831	0.03488	3.80189e-19	rs790941	0.0717229	10
13	50638585	50942174	0.03447	3.23594e-19	rs2760920	0.103687	10
13	50651956	50953107	0.03486	4.0738e-19	rs790937	0.0677781	10
13	50655989	50965562	-0.2133	2.51189e-186	rs41284816	1	2
13	50701733	51050625	0.04944	4.0738e-15	rs150877559	0.66259	9
13	50724055	51925010	-0.02424	3.01995e-36	rs809845	0.999988	6
13	50785354	51985272	0.05997	1.47911e-12	rs55966813	0.0280423	9
13	50901229	52096986	-0.008369	1.75792e-05	rs2740534	0.275133	8
13	50902992	52492402	-0.008826	5.88844e-06	rs2740535	0.0634776	8
13	50906268	52648493	-0.008567	1.10917e-05	rs4942914	0.0878129	8
13	50908202	52712815	-0.008589	1.05196e-05	rs2580183	0.089597	8
13	50912190	59256301	-0.008497	1.30317e-05	rs2740538	0.136067	8
13	50912664	59256803	-0.00847	1.38995e-05	rs2532967	0.158936	8
13	50913374	59257067	-0.008477	1.36773e-05	rs2740540	0.152139	8
13	51106788	69355049	0.06527	1.58489e-197	rs3118906	0.999778	1
13	51134226	69368186	0.03891	1.77828e-61	rs1149822	0.126456	7
13	51137978	69380787	0.03872	1.02329e-60	rs166780	0.0487965	7
13	51143755	69382330	0.03902	3.01995e-62	rs770387	0.396043	7
13	51152611	69387619	0.03887	7.58578e-62	rs1239704	0.219474	7
13	51159830	69392301	0.03865	5.88844e-61	rs947381	0.053238	7
13	51161004	69395079	0.03869	4.2658e-61	rs1239694	0.0649084	7
13	51164693	69397186	0.03866	5.7544e-61	rs1239685	0.0575191	7
13	51383943	70984877	-0.01387	1.02329e-12	rs7989991	0.0721092	4
13	51384010	70986458	-0.01375	1.58489e-12	rs7990306	0.0356812	4
13	51387024	70990475	-0.01349	5.49541e-12	rs11617827	0.0302665	4
13	51395576	70991000	-0.01297	2.18776e-11	rs9535498	0.0726336	4
13	51409712	70991142	-0.01367	1.8197e-12	rs9568480	0.748971	4
13	51483184	70991360	-0.02704	4.28549e-06	rs61962192	0.591952	5
13	51508967	70991908	-0.02512	1.77419e-05	rs41292768	0.0308311	5
13	51516310	70992161	-0.02602	9.52796e-06	rs57199709	0.113915	5
13	51527243	70992864	-0.02604	9.48418e-06	rs111895448	0.120423	5
13	51539698	70994587	-0.02604	9.48418e-06	rs61962202	0.12068	5
13	51624761	70996726	-0.04172	5.49541e-12	rs73188218	0.996901	1
13	52499146	70996989	-0.03599	1.07647e-09	rs74352196	0.143202	2
13	52559408	70997014	-0.03723	3.99945e-10	rs144608047	0.359067	2
13	52671122	70997056	-0.03639	9.31108e-10	rs116894922	0.15936	2
13	53066537	70997069	-0.03813	5.42001e-10	rs141371678	0.266517	2
13	53222628	70997138	-0.02168	1.75792e-09	rs71437879	0.0227111	2
13	53286950	71015691	-0.02123	1.49624e-09	rs7330220	0.0260241	2
13	59830435	71085585	-0.02956	7.17794e-08	rs74083734	0.0940419	1
13	59830937	71099601	0.02977	1.08893e-08	rs7323271	0.57855	1
13	59831201	71757852	0.02918	2.2856e-08	rs9563708	0.281535	1
13	69929181	71758618	0.01079	1.80717e-08	rs1334825	0.0578993	1
13	69942318	71763622	0.011	9.37562e-09	rs1577340	0.126676	1
13	69954919	71765967	0.01106	7.8343e-09	rs2250926	0.152067	1
13	69956462	71766130	0.01103	8.64968e-09	rs1577342	0.13656	1
13	69961751	71770957	0.01106	7.8343e-09	rs2593512	0.152125	1
13	69966433	71771373	0.01097	1.04713e-08	rs2782482	0.114302	1
13	69969211	71774636	0.01105	8.29851e-09	rs2782485	0.145423	1
13	69971318	71778248	0.01094	1.15611e-08	rs9541927	0.103458	1
13	71559009	71778625	-0.009769	1.72187e-06	rs803821	0.0321131	7
13	71560590	71779302	-0.009877	1.29122e-06	rs803825	0.0525773	7
13	71564607	71779808	-0.01002	9.09913e-07	rs803832	0.0779134	7
13	71565132	71780005	-0.009641	6.13762e-06	rs12429422	0.0139422	7
13	71565274	71790824	-0.01006	8.31764e-07	rs803835	0.087109	7
13	71565492	71791009	-0.009645	6.0256e-06	rs17614140	0.0142202	7
13	71566040	71791117	-0.00963	6.20869e-06	rs17692288	0.0136972	7
13	71566293	71791239	-0.009999	9.4189e-07	rs803836	0.0741491	7
13	71566996	71792553	0.01015	6.5013e-07	rs1395349	0.111099	7
13	71568719	71797589	-0.009699	5.30884e-06	rs1041082	0.0175373	7
13	71570858	71804861	-0.009991	9.54993e-07	rs803839	0.0735837	7
13	71571121	71812639	-0.01001	9.24698e-07	rs803840	0.0766711	7
13	71571146	71816582	-0.01003	8.81049e-07	rs803841	0.0808371	7
13	71571188	71816959	-0.01003	8.72971e-07	rs803842	0.0807901	7
13	71571201	71817536	-0.01003	8.77001e-07	rs803843	0.0808603	7
13	71571270	71817979	-0.01001	9.18333e-07	rs803844	0.0767179	7
13	71589823	72702518	-0.04554	5.26017e-07	rs61951270	0.83084	8
13	71659717	72702772	-0.0272	8.95365e-06	rs9529843	0.066236	8
13	71673733	72703382	-0.02758	8.64968e-06	rs9542580	0.0786047	8
13	72331984	72711171	0.01219	3.68129e-09	rs6562681	0.0186892	3
13	72332750	72713461	0.0112	1.34896e-08	rs7981995	0.0111967	3
13	72337754	72720845	0.01139	6.96627e-09	rs1325339	0.0342338	3
13	72340099	72726096	-0.01299	8.10961e-10	rs7329472	0.0351218	3
13	72340262	72737351	0.01124	1.46555e-08	rs7331398	0.00695283	3
13	72345089	72738803	-0.0114	8.01678e-09	rs9529913	0.00759141	3
13	72345505	72748232	0.01135	7.8343e-09	rs584480	0.00697096	3
13	72348768	72756674	0.01172	2.58226e-09	rs500830	0.0224378	3
13	72352380	72771305	0.01274	1.40929e-09	rs9592802	0.0434502	3
13	72352757	72774733	0.01219	4.1783e-09	rs490752	0.00882404	3
13	72353434	72779121	0.01216	6.10942e-09	rs117998886	0.00553608	3
13	72353940	73000313	0.01336	2.83139e-10	rs9592807	0.194766	3
13	72354137	73005589	0.01315	5.5847e-10	rs9592808	0.0846994	3
13	72364956	73012593	0.01338	4.51856e-10	rs2147810	0.137326	3
13	72365141	73013250	0.01285	1.37721e-09	rs9318028	0.0447564	3
13	72365249	73021079	0.01308	9.86279e-10	rs9318029	0.0604277	3
13	72365371	73023449	0.01302	8.95365e-10	rs9592809	0.0668641	3
13	72366685	73029466	0.0128	1.61065e-09	rs9599883	0.0353826	3
13	72371721	73031847	0.0129	1.25893e-09	rs9599885	0.0533744	3
13	72378993	73032556	0.01214	5.28445e-09	rs303931	0.00773529	3
13	72386771	73032622	-0.01203	6.65273e-09	rs28463814	0.00628825	3
13	72390714	73035507	-0.0121	5.02343e-09	rs9318034	0.011144	3
13	72391091	73035921	-0.01251	1.56315e-09	rs1325349	0.0218294	3
13	72391668	73036092	-0.01251	1.58125e-09	rs7335434	0.0228747	3
13	72392111	73036145	-0.01209	5.47016e-09	rs9318035	0.00652132	3
13	73276656	73037556	0.01419	6.08135e-08	rs9543085	0.00480556	2
13	73276910	73040922	0.01597	3.63078e-09	rs77886991	0.0654112	2
13	73277520	73277751	0.0142	5.91562e-08	rs9530083	0.00491518	2
13	73285309	73280047	0.01599	3.4914e-09	rs9543092	0.0693431	2
13	73287599	73703063	0.01424	5.3827e-08	rs9530090	0.0053016	2
13	73294983	73723843	0.01584	4.7863e-09	rs9543100	0.0455247	2
13	73300234	73723967	-0.01391	3.41193e-08	rs9600017	0.0117518	2
13	73311489	73724009	0.01463	5.02343e-08	rs78521980	0.0052969	2
13	73312941	73724125	0.01464	4.89779e-08	rs80268362	0.00557112	2
13	73322370	73724752	0.01482	3.41979e-08	rs9543108	0.00896039	2
13	73330812	73725245	0.014	6.38263e-08	rs9543112	0.00975534	2
13	73345443	73725301	0.01527	1.31522e-08	rs9543116	0.0295085	2
13	73348871	73725808	0.01511	1.8281e-08	rs9543117	0.0202889	2
13	73353259	73725961	0.01515	1.70216e-08	rs76422408	0.021982	2
13	73574451	73726359	0.013	2.8119e-07	rs9543196	0.05158	2
13	73579727	73726589	0.0127	5.40754e-07	rs28412981	0.0191939	2
13	73586731	73726872	0.01429	4.48745e-08	rs9530135	0.210692	2
13	73587388	73727133	0.01265	5.99791e-07	rs112968136	0.0173845	2
13	73595217	73727361	0.01309	2.22331e-07	rs9530137	0.0645296	2
13	73597587	73727610	0.01324	1.64059e-07	rs76206611	0.0989824	2
13	73603604	78006148	0.01415	5.99791e-08	rs9543204	0.183128	2
13	73605985	78009921	0.02212	6.0256e-19	rs61079899	0.0547642	1
13	73606694	78012554	0.02219	4.57088e-19	rs11840732	0.0750699	1
13	73606760	78014397	0.0222	4.46684e-19	rs11840744	0.0781529	1
13	73609645	78020454	0.02232	2.63027e-19	rs11841917	0.130179	1
13	73610059	78020674	0.02234	2.45471e-19	rs7995153	0.146628	1
13	73610230	78020769	0.02233	2.5704e-19	rs7995507	0.140966	1
13	73610283	78021855	0.02228	3.01995e-19	rs7995845	0.10541	1
13	73611694	78025620	0.02225	8.12831e-19	rs61966241	0.0287143	1
13	73615060	78026701	0.02251	1.41254e-19	rs12430127	0.190327	1
13	73851888	78027278	-0.01174	1.03039e-08	rs4885084	0.531408	5
13	73854184	78027465	-0.01171	1.1298e-08	rs9543307	0.468383	5
13	74277200	78027824	-0.02095	3.70681e-08	rs17090354	0.175552	1
13	74297980	78028123	-0.01852	2.14783e-07	rs11842622	0.0382112	1
13	74298104	78029777	-0.01865	1.78649e-07	rs11841442	0.0457313	1
13	74298146	78031057	-0.01865	1.77419e-07	rs11841415	0.0457287	1
13	74298262	78031296	-0.01868	1.71791e-07	rs11838624	0.0473411	1
13	74298889	78031758	-0.01868	1.7338e-07	rs2025423	0.0469651	1
13	74299382	78032115	-0.01884	1.3213e-07	rs111930382	0.0600079	1
13	74299438	78032498	-0.01868	1.70608e-07	rs112036769	0.0475873	1
13	74299945	78032715	-0.01868	1.69044e-07	rs7996116	0.0478986	1
13	74300098	78033337	-0.01882	1.31522e-07	rs7997399	0.059369	1
13	74300496	78034164	-0.01861	1.76604e-07	rs55663504	0.0454891	1
13	74300726	78034476	-0.01895	1.02094e-07	rs11842996	0.0752501	1
13	74301009	78034932	-0.01872	1.51008e-07	rs11840497	0.0527372	1
13	74301270	78035171	-0.01873	1.49279e-07	rs56053314	0.0530889	1
13	74301498	78035479	-0.01876	1.42561e-07	rs60216970	0.0553019	1
13	74301747	78035480	-0.0189	1.16681e-07	rs4500604	0.0669356	1
13	78580283	78035657	-0.01932	3.31131e-11	rs1819436	0.012586	1
13	78584056	78035669	-0.01948	2.0893e-11	rs9530711	0.0183727	1
13	78586689	78036241	-0.01826	3.98107e-11	rs1888356	0.0111388	1
13	78588532	78037794	-0.02042	3.38844e-11	rs4558287	0.011523	1
13	78594589	78038070	-0.01954	1.8197e-11	rs4332645	0.0209165	1
13	78594809	78040491	-0.01946	6.45654e-13	rs7992650	0.106222	1
13	78594904	78040689	-0.01957	1.69824e-11	rs7993770	0.0222352	1
13	78595990	78041815	-0.01956	1.7378e-11	rs944382	0.0217853	1
13	78599755	78042014	-0.01958	1.62181e-11	rs1411715	0.0228046	1
13	78600836	78042916	-0.01956	1.7378e-11	rs4378511	0.0217776	1
13	78601413	78044777	-0.01952	1.90546e-11	rs9318511	0.0203194	1
13	78601600	78045781	-0.01949	2.04174e-11	rs34510258	0.0191249	1
13	78601959	78045967	-0.01952	1.90546e-11	rs1888355	0.0203195	1
13	78602258	78046052	-0.02019	5.37032e-11	rs2150294	0.00784338	1
13	78603912	78046680	-0.01953	1.8197e-11	rs1330894	0.0207342	1
13	78605192	78046691	-0.01953	1.86209e-11	rs944381	0.0207359	1
13	78605431	78051118	-0.01913	4.2658e-11	rs944379	0.0102489	1
13	78605893	78051720	-0.01947	2.0893e-11	rs944378	0.0185878	1
13	78606250	78400728	-0.01951	1.90546e-11	rs1888354	0.0199131	1
13	78606633	78403319	-0.01951	1.90546e-11	rs1360369	0.0199131	1
13	78606850	78405080	-0.0195	1.99526e-11	rs1360368	0.019515	1
13	78607472	78406406	-0.01951	1.94984e-11	rs4885512	0.019913	1
13	78608299	78411913	-0.01951	1.90546e-11	rs7322247	0.0199131	1
13	78608611	78412010	-0.01951	1.90546e-11	rs1330892	0.0199131	1
13	78609067	78426125	-0.01951	1.90546e-11	rs7991825	0.0199131	1
13	78609306	78427119	-0.01951	1.90546e-11	rs9530716	0.0199131	1
13	78609614	78428811	-0.0195	2.04174e-11	rs1330890	0.0192553	1
13	78609615	78428908	-0.01983	8.51138e-12	rs1330889	0.0407202	1
13	78609792	80057282	-0.01951	1.90546e-11	rs1330888	0.0199131	1
13	78609804	80078058	-0.01955	1.7378e-11	rs1330887	0.0218416	1
13	78610376	80103879	-0.01949	2.04174e-11	rs4595686	0.0191255	1
13	78611929	80131180	-0.01952	1.86209e-11	rs1330897	0.0203178	1
13	78612205	80134597	-0.01951	1.94984e-11	rs1330898	0.0199109	1
13	78614626	80134805	-0.01959	1.58489e-11	rs1815430	0.0233381	1
13	78614824	80135460	-0.01959	1.58489e-11	rs944384	0.0233387	1
13	78615950	80141758	0.02035	5.7544e-11	rs56353818	0.00747472	1
13	78616149	80184808	-0.01958	1.62181e-11	rs6563031	0.0228649	1
13	78617051	80240032	-0.02037	3.38844e-11	rs1330902	0.0113293	1
13	78618912	80242430	-0.01948	1.94984e-11	rs2481742	0.0198049	1
13	78619916	80244281	-0.01979	9.33254e-12	rs2775123	0.0371245	1
13	78620102	80244792	-0.01972	1.12202e-11	rs2585530	0.03118	1
13	78620187	80245034	-0.01976	1.04713e-11	rs2585529	0.0339039	1
13	78620815	80245594	-0.01922	4.36516e-11	rs2585527	0.00983294	1
13	78620826	80245891	-0.01911	5.62341e-11	rs2775124	0.00815405	1
13	78625253	80247854	-0.01923	4.16869e-11	rs2585525	0.0103938	1
13	78625855	80254720	0.02121	7.4131e-12	rs61963993	0.0427563	1
13	78974863	80916930	-0.01371	2.95801e-09	rs4341647	0.057475	1
13	78977454	80918655	0.01328	8.74984e-09	rs4885537	0.0194593	1
13	78979215	80918912	0.01375	2.6485e-09	rs2329075	0.063342	1
13	78980541	80918945	0.01355	4.4978e-09	rs9565410	0.0370293	1
13	78986048	80919190	0.01358	4.38531e-09	rs9574232	0.0382608	1
13	78986145	80919666	0.0137	3.11172e-09	rs9574233	0.0554935	1
13	79000260	80919830	0.01382	1.99986e-09	rs9574238	0.0787455	1
13	79001254	80919963	0.01416	8.57038e-10	rs12428426	0.187679	1
13	79002946	80920176	0.01432	5.21195e-10	rs9574240	0.30956	1
13	79003043	80921397	0.01366	7.72681e-10	rs4884096	0.125655	1
13	80631417	80921926	-0.01735	6.16595e-13	rs9574547	0.0282984	3
13	80652193	80922778	-0.01678	4.36516e-13	rs17214948	0.0192542	3
13	80678014	80922883	-0.01844	4.0738e-15	rs7321752	0.759491	3
13	80705315	80924805	-0.01587	1.69824e-13	rs11616380	0.0195845	3
13	80708732	80925760	-0.01594	1.23027e-13	rs1327315	0.0218324	3
13	80708940	80927535	-0.01599	5.88844e-14	rs1215466	0.0413656	3
13	80709595	80927707	-0.01583	1.51356e-13	rs12428731	0.0195634	3
13	80715893	80928009	-0.01583	1.51356e-13	rs1215451	0.0194195	3
13	80758943	80930275	-0.01893	4.2658e-14	rs111503677	0.0411322	3
13	80814167	80930372	0.0176	1.7378e-17	rs348054	0.0461381	1
13	80816565	80932368	0.01771	1.07152e-17	rs370787	0.0790288	1
13	80818416	80934095	0.0177	1.07152e-17	rs390195	0.0740077	1
13	80818927	80935688	0.01802	3.31131e-18	rs115129856	0.313139	1
13	80819169	80946529	0.01773	9.33254e-18	rs1146940	0.090375	1
13	80819729	86414359	0.01772	1e-17	rs1146942	0.0858298	1
13	80820026	86414381	0.01771	1e-17	rs1146943	0.0821761	1
13	80821989	86417794	0.01772	9.33254e-18	rs348053	0.0899727	1
13	80828855	86418018	0.01772	8.70964e-18	rs348049	0.0975707	1
13	81491065	86418072	0.01393	6.45654e-12	rs58571929	0.0650607	2
13	81492790	86421142	0.01353	1.14815e-11	rs2478210	0.0380947	2
13	81493047	86434184	0.01352	1.1749e-11	rs2478211	0.0368343	2
13	81493080	86436305	0.01353	1.1749e-11	rs2478212	0.0380999	2
13	81493325	86438550	0.01322	7.94328e-11	rs2503374	0.00733892	2
13	81493801	86439471	0.01346	1.58489e-11	rs2478214	0.0299805	2
13	81493965	86441080	0.01346	1.47911e-11	rs4379965	0.0308355	2
13	81494098	86441620	0.01352	1.1749e-11	rs4278628	0.0376189	2
13	81494311	86452133	0.01321	8.31764e-11	rs4312196	0.00711852	2
13	81495532	86455154	0.01364	7.76247e-12	rs2478215	0.0560053	2
13	81496061	86460167	0.01363	7.94328e-12	rs2503377	0.0545304	2
13	81496913	86461404	0.01323	7.76247e-11	rs2478216	0.0075195	2
13	81497018	86462917	0.01365	7.24436e-12	rs2478217	0.0585907	2
13	81498940	86463043	0.0135	1.23027e-11	rs7489388	0.0352395	2
13	81499895	86465494	0.01328	2.5704e-11	rs11149184	0.0179	2
13	81501670	86466785	0.0135	1.25893e-11	rs2478220	0.0350948	2
13	81501842	86467827	0.0135	1.25893e-11	rs2478221	0.0343134	2
13	81502144	86469039	0.0135	1.25893e-11	rs2478222	0.0343136	2
13	81504410	86469741	0.01378	5.12861e-12	rs7327234	0.0848019	2
13	81504507	86470754	0.01379	5.01187e-12	rs2503380	0.0877484	2
13	81506503	86471525	0.01374	6.0256e-12	rs7328945	0.0752318	2
13	81508230	86471676	0.01333	1.65959e-11	rs2503382	0.0128069	2
13	81509823	86472174	0.01371	6.60693e-12	rs7330641	0.0651386	2
13	81520664	86472275	0.01329	2.04174e-11	rs4885743	0.0110328	2
13	87066614	86472568	0.01027	2.09894e-07	rs7336573	0.107603	2
13	87066636	86472601	0.0103	1.96336e-07	rs7321700	0.113714	2
13	87070049	86472684	0.009512	4.08319e-06	rs9557843	0.0218555	2
13	87070273	86472792	0.009419	5.35797e-06	rs61963724	0.0171141	2
13	87070327	86472804	0.009517	4.04576e-06	rs56352344	0.0221114	2
13	87073397	86472935	0.009449	5.01187e-06	rs4772188	0.0182537	2
13	87086439	86472946	0.009281	7.32825e-06	rs2125565	0.0126446	2
13	87088560	86473021	0.009293	7.12853e-06	rs7336050	0.0130007	2
13	87090805	86473588	0.009264	7.7983e-06	rs9558274	0.0120338	2
13	87091726	86473591	0.009328	6.57658e-06	rs34344398	0.0140044	2
13	87093335	86474290	0.009326	6.60693e-06	rs9558350	0.0139449	2
13	87093875	86474522	0.009327	6.59174e-06	rs9558361	0.0139744	2
13	87104388	86474554	0.009313	6.82339e-06	rs9558600	0.0136018	2
13	87107409	86474662	0.009271	7.4817e-06	rs9555206	0.0124579	2
13	87112422	86474904	0.008912	1.66725e-05	rs2341344	0.00592139	2
13	87113659	86475272	0.008974	1.44544e-05	rs9558790	0.00671934	2
13	87115172	86475297	0.008854	1.87932e-05	rs9555269	0.00535358	2
13	87115298	86475371	0.008898	1.71396e-05	rs9555270	0.00577227	2
13	87117749	86475540	0.008959	1.48936e-05	rs9555314	0.0065258	2
13	87119040	86476013	0.008963	1.47571e-05	rs9558952	0.00657919	2
13	87120082	86476341	0.00896	1.48594e-05	rs7334149	0.00654196	2
13	87121294	86476432	0.008949	1.52405e-05	rs11620095	0.00639737	2
13	87121996	86476562	0.008946	1.53109e-05	rs2047756	0.00636043	2
13	87123009	86476819	0.008948	1.52405e-05	rs7318950	0.00638504	2
13	87123780	86477035	0.008944	1.54525e-05	rs9559088	0.00631758	2
13	87123931	86479180	0.008947	1.52757e-05	rs9559105	0.00637271	2
13	87124429	86479882	0.008903	1.68655e-05	rs9559131	0.00586413	2
13	87124530	86479959	0.008944	1.53462e-05	rs9555402	0.00633558	2
13	87124823	86480075	0.008946	1.53109e-05	rs9559139	0.00635997	2
13	87124856	86480465	0.008946	1.53109e-05	rs9559141	0.00635997	2
13	87124939	86480631	0.008946	1.53109e-05	rs9555403	0.00635997	2
13	87125047	86486796	0.008942	1.5417e-05	rs9559143	0.00631101	2
13	87125059	86497556	0.008942	1.54525e-05	rs9555404	0.00631085	2
13	87125190	91348039	0.008945	1.53462e-05	rs9559145	0.00634762	2
13	87125201	91367788	0.008942	1.54525e-05	rs9559146	0.00631101	2
13	87125276	91372320	0.01019	2.38232e-07	rs9555406	0.0966732	2
13	87125843	91376399	0.008944	1.57036e-05	rs28541967	0.00615282	2
13	87125846	93919587	0.008913	1.68655e-05	rs1502053	0.00588065	2
13	87126545	93921127	0.008943	1.5417e-05	rs36044533	0.00632332	2
13	87126777	93922712	0.008942	1.5417e-05	rs2134262	0.00631104	2
13	87126809	93928117	0.008942	1.5417e-05	rs2134261	0.00631104	2
13	87126917	93929286	0.008945	1.53462e-05	rs2134260	0.00634764	2
13	87127159	93929907	0.008945	1.53462e-05	rs9559192	0.00634764	2
13	87127527	93930324	0.008894	1.71002e-05	rs9555428	0.00580214	2
13	87127552	93932268	0.008873	1.79473e-05	rs9559199	0.00554149	2
13	87127626	93933173	0.008932	1.58489e-05	rs9559201	0.00623425	2
13	87127795	93935174	0.008961	1.48594e-05	rs1847082	0.00652819	2
13	87128268	93935656	0.00895	1.51356e-05	rs9559225	0.00644346	2
13	87128596	93936105	0.01033	1.62181e-07	rs9559244	0.141411	2
13	87128687	93938973	0.00884	1.92752e-05	rs9559246	0.00524022	2
13	87128817	93942418	0.008839	1.93197e-05	rs9559251	0.00523038	2
13	87129074	93943052	0.008841	1.92309e-05	rs9559264	0.00525014	2
13	87129290	93958733	0.008845	1.90985e-05	rs9559273	0.0052896	2
13	87131435	93960108	0.00902	1.2388e-05	rs9555467	0.00767074	2
13	87132137	93977366	0.009013	1.26183e-05	rs9559343	0.00756716	2
13	87132214	95748708	0.009004	1.29122e-05	rs9559345	0.00743372	2
13	87132330	95801747	0.009018	1.25314e-05	rs9559348	0.00762618	2
13	87132720	95859596	0.009012	1.27057e-05	rs9559355	0.00755612	2
13	87132886	95990800	0.009005	1.29122e-05	rs9559357	0.00738648	2
13	87139051	96108116	0.009848	5.03501e-07	rs9555560	0.0408313	2
13	87149811	96156766	0.009761	6.59174e-07	rs4772830	0.0325392	2
13	92000293	96423648	-0.04219	1.03992e-07	rs544943770	0.0901718	2
13	92020042	96426298	0.01961	4.2658e-23	rs9523313	0.0757695	1
13	92024574	96428995	0.02007	3.98107e-24	rs7319045	0.882111	1
13	92028653	96429206	-0.05018	1.04954e-08	rs137995688	0.870916	2
13	94571840	96430573	0.01187	1.03514e-08	rs4773767	0.0309614	1
13	94573380	96432423	0.01199	6.71429e-09	rs928187	0.0465618	1
13	94574965	96433316	0.01231	2.54097e-09	rs17174742	0.12032	1
13	94580370	96433694	0.01183	1.27644e-08	rs7991959	0.0295312	1
13	94581539	96433796	0.0117	1.96336e-08	rs17174756	0.0202224	1
13	94582160	96439119	0.01191	7.56833e-09	rs9561473	0.0416881	1
13	94582577	96447360	0.01159	2.62422e-08	rs11617766	0.0156326	1
13	94584521	96447621	0.01229	2.85102e-09	rs9561477	0.107806	1
13	94585426	96447721	0.01206	6.9024e-09	rs2389077	0.0543354	1
13	94587427	96448427	0.0123	2.50611e-09	rs9556341	0.117711	1
13	94587909	96448677	0.01131	1.85353e-08	rs945936	0.0141575	1
13	94588358	96449749	0.01236	1.99986e-09	rs1888229	0.151137	1
13	94591226	96450583	-0.01212	4.66659e-09	rs9524281	0.0691895	1
13	94594671	96451033	0.01125	1.96336e-08	rs73541965	0.0138328	1
13	94595305	96451724	0.01133	1.49968e-08	rs11619935	0.0180263	1
13	94610986	96454604	-0.01187	9.90832e-09	rs1591697	0.0289575	1
13	94612361	96455220	-0.0118	1.19399e-08	rs1337828	0.0243356	1
13	94629619	96456986	-0.0122	4.16869e-09	rs9524296	0.0643338	1
13	96400962	96460344	-0.04867	2.30675e-08	rs9525048	0.385889	2
13	96454001	96466908	-0.02517	5.06991e-05	rs118048592	0.166017	3
13	96511850	96467274	-0.04112	5.00035e-07	rs9525072	0.0282193	2
13	96643054	96468833	-0.04571	1.32739e-07	rs9525105	0.0788537	2
13	96760370	96473734	-0.02328	3.8815e-05	rs144776123	0.345831	3
13	96809020	96489160	-0.02573	2.36048e-05	rs79870363	0.405979	3
13	97075902	96709035	-0.05069	2.06538e-08	rs9513141	0.218779	2
13	97078552	96790954	0.01162	3.71535e-09	rs1886560	0.0192984	1
13	97081249	98466906	-0.01108	1.53462e-08	rs9516693	0.0147702	1
13	97081460	98502859	-0.01153	3.04789e-09	rs601674	0.0569617	1
13	97082827	98512445	-0.01135	5.236e-09	rs1998698	0.03071	1
13	97084677	98516467	-0.01126	5.98412e-09	rs7336870	0.0268393	1
13	97085570	98517978	-0.01141	4.29536e-09	rs9513143	0.0362651	1
13	97085948	98518786	-0.0114	4.47713e-09	rs7320228	0.0352265	1
13	97086050	98525320	-0.01141	4.3451e-09	rs1164595	0.0362397	1
13	97091373	98526131	-0.01145	3.81066e-09	rs1164594	0.0406563	1
13	97099614	98531473	-0.01131	5.72796e-09	rs732103	0.0382267	1
13	97099875	98538143	-0.01132	5.50808e-09	rs2011405	0.0393609	1
13	97099975	98538651	-0.01131	5.66239e-09	rs2011392	0.038391	1
13	97100681	98544566	-0.01114	8.31764e-09	rs1164596	0.0265891	1
13	97100931	98559135	-0.01082	1.57398e-08	rs995068	0.0202905	1
13	97102003	98566271	-0.01138	4.60257e-09	rs431500	0.0464266	1
13	97102837	98581484	-0.01122	6.30957e-09	rs417259	0.024777	1
13	97103287	98866283	-0.01153	2.91743e-09	rs986968	0.0516921	1
13	97103978	98883961	-0.01125	6.91831e-09	rs472010	0.032114	1
13	97106858	98885177	0.01117	8.87156e-09	rs4456362	0.0253184	1
13	97107474	98891287	0.01106	1.26765e-08	rs11069241	0.0183969	1
13	97109240	98895404	0.01123	7.29458e-09	rs10508028	0.0298433	1
13	97112598	98903443	0.01124	7.2277e-09	rs12431147	0.0305908	1
13	97119162	98906645	0.01136	5.04661e-09	rs77248334	0.0424497	1
13	97119528	98909984	0.01139	4.56037e-09	rs1328048	0.0462932	1
13	97121087	98910897	0.01152	3.16957e-09	rs17189979	0.066722	1
13	97125988	98910898	0.01195	1.00693e-09	rs1012975	0.111088	1
13	97141414	98911791	-0.02297	0.00018197	rs187842528	0.042408	3
13	97361289	98912309	-0.05386	3.55631e-07	rs9516741	0.0273815	2
13	97443208	98912923	-0.04911	3.52371e-08	rs77220129	0.234955	2
13	99119160	98913277	-0.01356	4.39542e-09	rs61969407	0.408682	2
13	99155113	98919717	-0.01301	1.52055e-08	rs17574495	0.112948	2
13	99164699	98920458	-0.01215	1.26183e-07	rs17471066	0.012123	2
13	99168721	98921567	-0.01292	2.12324e-08	rs17471079	0.0728105	2
13	99170232	98921801	-0.01262	3.76704e-08	rs61969454	0.041007	2
13	99171040	98922270	-0.0128	2.67917e-08	rs17574536	0.0578107	2
13	99177574	98922874	-0.01259	7.7983e-08	rs912335	0.0118606	2
13	99178385	98924192	-0.0124	1.2218e-07	rs61969459	0.00756459	2
13	99183727	98924234	-0.01244	8.70964e-08	rs59586324	0.0109186	2
13	99190397	98924271	-0.01272	4.64515e-08	rs61971164	0.0204852	2
13	99190905	98924962	-0.01275	4.3451e-08	rs17471107	0.0223679	2
13	99196820	98925200	-0.01268	5.87489e-08	rs61971220	0.015356	2
13	99211389	98925298	-0.01332	1.31826e-08	rs61971224	0.0952471	2
13	99218525	98926011	-0.01303	2.76058e-08	rs55868952	0.044395	2
13	99233738	98926050	-0.01284	4.63447e-08	rs17574654	0.0254741	2
13	99518537	98926159	-0.01818	8.70964e-15	rs16955981	0.0349654	1
13	99536215	98927474	0.01654	1.90546e-14	rs2296996	0.022165	1
13	99537431	98930949	-0.01783	3.63078e-14	rs2026024	0.00797887	1
13	99543541	98931174	-0.0178	3.46737e-14	rs16956013	0.00853734	1
13	99547658	98931447	0.0175	4.2658e-14	rs7317809	0.00639527	1
13	99555697	98931746	-0.01797	1.86209e-14	rs9554536	0.0151941	1
13	99558899	98932051	0.017	3.80189e-15	rs9284181	0.112084	1
13	99562238	98932390	0.01697	4.67735e-15	rs1887855	0.0851697	1
13	99563151	98934237	-0.01782	3.23594e-14	rs567509805	0.00894551	1
13	99563152	98936440	-0.01782	3.31131e-14	rs537750795	0.00894356	1
13	99564045	98936917	0.017	3.89045e-15	rs9513509	0.111189	1
13	99564563	98937416	0.017	3.89045e-15	rs1408721	0.111231	1
13	99565177	98937493	0.017	3.80189e-15	rs1408719	0.111147	1
13	99565531	100540184	0.01699	3.89045e-15	rs9300522	0.107159	1
13	99571971	100571205	0.01571	4.2658e-14	rs4444196	0.00714526	1
13	99572712	100574308	0.01564	5.49541e-14	rs9517483	0.00560598	1
13	99573821	101247307	0.0179	1.38038e-14	rs4772157	0.0182286	1
13	99574055	101248345	0.0157	4.36516e-14	rs4772158	0.00692302	1
13	99574524	101250304	0.01563	5.62341e-14	rs7983462	0.00542089	1
13	99575128	101255543	0.01565	5.12861e-14	rs7984548	0.00576914	1
13	99576446	101257670	0.01565	5.12861e-14	rs7995988	0.00576658	1
13	99576488	101260420	0.01564	5.37032e-14	rs7997044	0.00560855	1
13	99576525	101261780	0.01565	5.12861e-14	rs7995846	0.00576602	1
13	99577216	101262855	0.01565	5.12861e-14	rs9517485	0.00580275	1
13	99577454	101274824	-0.01781	3.71535e-14	rs9557091	0.00704951	1
13	99577552	101452592	0.01569	4.46684e-14	rs7339203	0.00665487	1
13	99578265	101467305	0.01564	5.49541e-14	rs7318788	0.00556338	1
13	99578304	109145334	-0.01791	2.5704e-14	rs9557092	0.00948219	1
13	99578413	109146744	-0.0179	2.63027e-14	rs9554537	0.00933754	1
13	99579728	109152317	0.01561	6.0256e-14	rs1028910	0.00505176	1
13	99583203	109888617	0.01561	6.16595e-14	rs2094602	0.00496793	1
13	99583428	111143225	0.01793	1.23027e-14	rs912682	0.0202509	1
13	99583701	111145084	0.01572	4.16869e-14	rs7399669	0.0072547	1
13	99584000	111147142	0.01566	5.24807e-14	rs9517489	0.00591253	1
13	99584305	111148242	0.01566	5.01187e-14	rs9517490	0.00584672	1
13	99584644	111159626	0.01566	5.01187e-14	rs11069332	0.00584853	1
13	99586491	111430166	0.01574	3.80189e-14	rs2892933	0.00774138	1
13	99588694	113165199	-0.01815	1.09648e-14	rs9557094	0.0246972	1
13	99589171	113165634	-0.01787	3.23594e-14	rs9554539	0.00829502	1
13	99589670	113167116	-0.01787	3.23594e-14	rs9554540	0.00838602	1
13	99589747	113167163	0.01565	5.37032e-14	rs6491469	0.00566727	1
13	101192438	113167284	0.01249	1.1749e-10	rs35114926	0.112461	2
13	101223459	113167463	0.01305	1.65959e-11	rs9300607	0.503383	2
13	101226562	113168216	0.01291	2.81838e-11	rs7324928	0.340232	2
13	101899658	113168872	0.005304	0.0061235	rs7139596	0.175914	3
13	101900696	113169952	0.005289	0.00626614	rs1333761	0.169092	3
13	101902655	113170000	0.005152	0.00772681	rs9582471	0.116765	3
13	101907894	113171287	0.004244	0.0283792	rs1931085	0.0248948	3
13	101910021	113172761	-0.004694	0.0162181	rs548855	0.0350311	3
13	101912771	113174098	-0.004977	0.010617	rs504347	0.0773363	3
13	101914131	113174776	-0.00384	0.0481948	rs502770	0.00976057	3
13	101915206	113175036	-0.0052	0.00770903	rs568551	0.134092	3
13	101927175	113175559	0.005428	0.00586138	rs3916907	0.217979	3
13	102104943	113175867	-0.01517	2.29087e-14	rs16958936	0.747913	1
13	102119656	113176380	-0.01464	4.57088e-14	rs4112527	0.252462	1
13	109797682	113177238	-0.01593	1.33045e-10	rs34603532	0.0406228	1
13	109799092	113178907	-0.01576	1.94984e-10	rs9521186	0.029679	1
13	109804665	113179185	-0.01584	6.91831e-12	rs9514996	0.886564	1
13	110540964	113183557	0.05797	6.93426e-09	rs140251911	0.986444	1
13	111795572	113183701	0.01417	5.92925e-07	rs58934014	0.35951	2
13	111797431	113186587	0.01377	1.36144e-06	rs882700	0.168005	2
13	111799489	113189113	0.01372	1.49624e-06	rs73633244	0.156016	2
13	111800589	113192300	0.01366	1.66341e-06	rs59407175	0.140035	2
13	111811973	113194073	0.01378	1.4388e-06	rs78971944	0.152935	2
13	112082513	113195618	0.01595	2.84446e-06	rs11619721	0.954775	3
13	113819513	113197319	-0.01726	6.91831e-13	rs3024735	0.0667111	2
13	113819948	113198835	-0.01773	1.86209e-13	rs3024739	0.242912	2
13	113821430	113205344	-0.01662	3.89045e-12	rs3024743	0.0125487	2
13	113821477	113205807	-0.01657	4.46684e-12	rs3024744	0.0105379	2
13	113821598	113207071	-0.0169	2.23872e-12	rs3024745	0.0219035	2
13	113821777	113207127	-0.01645	7.4131e-12	rs3024746	0.00728546	2
13	113822530	113207292	-0.01675	3.63078e-12	rs2146750	0.0130965	2
13	113823186	113215782	-0.01682	2.69153e-12	rs3024757	0.0184133	2
13	113824266	113223173	0.0165	3.0903e-12	rs1755690	0.0151281	2
13	113824314	113224127	-0.01638	7.76247e-12	rs3024764	0.00657396	2
13	113825601	113224209	-0.01644	7.4131e-12	rs3024769	0.00748833	2
13	113827075	113224339	-0.01644	8.31764e-12	rs3024776	0.00653665	2
13	113828412	113225043	0.01653	3.38844e-12	rs2476326	0.014143	2
13	113829090	113225683	-0.01706	1.7378e-12	rs11620600	0.0209391	2
13	113829350	113226871	0.01698	9.12011e-13	rs2476328	0.0355918	2
13	113829873	113226914	-0.01698	2.34423e-12	rs9549681	0.0159688	2
13	113830181	113231838	-0.0168	5.49541e-12	rs9549682	0.00382675	2
13	113830694	113237573	-0.01679	3.63078e-12	rs56002882	0.0103911	2
13	113831552	113240452	-0.01643	8.70964e-12	rs9549683	0.00639633	2
13	113833221	113242088	-0.0164	1.04713e-11	rs9549352	0.00515996	2
13	113833499	113243006	0.01619	7.94328e-12	rs486407	0.00630014	2
13	113837871	113246243	0.0161	1.02329e-11	rs575453	0.00515297	2
13	113838015	113247092	0.01611	1.02329e-11	rs553316	0.00529045	2
13	113840901	113248041	-0.01626	1.58489e-11	rs9549685	0.00370577	2
13	113843427	113249431	-0.01636	1e-11	rs9549353	0.00551703	2
13	113846614	113250322	0.01609	1.04713e-11	rs576463	0.00504435	2
13	113848387	113250994	-0.01628	1.44544e-11	rs9549689	0.00402218	2
13	113849932	113251783	0.01606	1.14815e-11	rs558869	0.00466358	2
13	113851633	113252183	-0.01641	1.02329e-11	rs9549356	0.00561953	2
13	113853149	113474467	0.01653	3.38844e-12	rs2480949	0.0111547	2
13	113859658	113474798	0.01733	2.63027e-13	rs1323315	0.123416	2
13	113860121	113479646	-0.01696	1.8197e-12	rs9549357	0.0283759	2
13	113861385	113479792	0.01684	1e-12	rs4907598	0.0457272	2
13	113861441	113484418	0.01678	1.20226e-12	rs4907599	0.0384651	2
13	113861606	113486821	-0.01718	8.31764e-13	rs9549691	0.0603801	2
13	113870096	113487132	-0.01666	1.14815e-12	rs77244047	0.00825003	2
13	113877487	113490527	-0.016	3.01995e-12	rs2316442	0.00361698	2
13	113878441	113493682	-0.01596	3.63078e-12	rs12868163	0.00319629	2
13	113878523	113499273	-0.01602	2.45471e-12	rs12868316	0.00402835	2
13	113878653	113501650	-0.01595	3.23594e-12	rs9549359	0.00303132	2
13	113879357	113503335	-0.01593	3.16228e-12	rs7999579	0.00328002	2
13	113879997	113506854	-0.01594	3.16228e-12	rs6577035	0.00336729	2
13	113881185	113508117	-0.01589	3.63078e-12	rs12584981	0.00296682	2
13	113881228	113508487	-0.01614	1.86209e-12	rs12584008	0.0052197	2
13	113886152	113519293	-0.01601	3.16228e-12	rs912012	0.00346103	2
13	113891887	113522575	-0.01591	3.54813e-12	rs9549708	0.00274787	2
13	113894766	113527788	-0.01598	2.88403e-12	rs34989271	0.00329491	2
13	113896402	113528345	-0.01592	3.38844e-12	rs9549709	0.0028379	2
13	113897320	113530992	-0.01591	3.46737e-12	rs3764124	0.00276724	2
13	113900557	113531251	-0.0159	3.63078e-12	rs9549711	0.00269885	2
13	113901406	113531490	-0.01603	2.39883e-12	rs2316463	0.0038229	2
13	113902355	113532081	-0.01591	3.54813e-12	rs9549712	0.00276592	2
13	113903745	113532351	-0.01593	3.31131e-12	rs9549364	0.00292814	2
13	113904636	113533173	-0.01592	3.46737e-12	rs11619691	0.00285151	2
13	113905308	113533850	-0.01592	3.46737e-12	rs9549713	0.00283236	2
13	113906097	113535303	-0.01591	3.54813e-12	rs3861720	0.00275619	2
13	113906497	113535474	-0.01592	3.38844e-12	rs7994324	0.002884	2
13	114128782	113536398	-0.009415	4.57088e-05	rs2257442	0.0102996	4
13	114129113	113538222	-0.009114	8.24138e-05	rs2257438	0.00535073	4
13	114133961	113539210	-0.009977	2.42661e-06	rs2265157	0.14199	4
13	114134107	113543115	-0.009986	2.38781e-06	rs2265158	0.143253	4
13	114138733	113545382	-0.008905	2.74157e-05	rs2260803	0.00808325	4
13	114141136	113547055	-0.009671	5.61048e-06	rs2260892	0.0460396	4
13	114141447	113547427	-0.008773	3.60579e-05	rs2260897	0.00592812	4
13	114144842	113558181	-0.008994	2.23872e-05	rs2490953	0.00964116	4
13	114147997	113560911	-0.00957	6.83912e-06	rs2261163	0.0350193	4
13	114153588	113851074	-0.009715	4.98884e-06	rs2265153	0.0503595	4
13	114155965	113851083	-0.009136	1.64816e-05	rs2490958	0.0132742	4
13	114157650	114001510	-0.009139	1.62555e-05	rs2248742	0.0132825	4
13	114161169	114034081	-0.009142	1.61436e-05	rs2258570	0.0133712	4
13	114162432	114232601	-0.009136	1.63682e-05	rs2490971	0.013187	4
13	114162802	114234161	-0.01014	1.83231e-06	rs2258676	0.146116	4
13	114173608	114234363	-0.009015	2.12324e-05	rs2260285	0.0103108	4
13	114176890	114234842	-0.008987	2.25424e-05	rs11617154	0.00958899	4
13	114182103	114234990	-0.008705	4.00867e-05	rs2261452	0.00515861	4
13	114182660	114235244	-0.008633	4.63447e-05	rs6577052	0.00457214	4
13	114185307	114237284	-0.009283	1.2106e-05	rs2260854	0.0197811	4
13	114185566	114241023	-0.008674	4.27563e-05	rs2260850	0.00502808	4
13	114185805	114241376	-0.008868	2.88403e-05	rs2260822	0.00765013	4
13	114186396	114241457	-0.0087	4.04576e-05	rs2260809	0.00537071	4
13	114186666	114241614	-0.008744	3.70681e-05	rs2260767	0.00589063	4
13	114187488	114242913	-0.01019	2.69774e-06	rs113640105	0.0838763	4
13	114188165	114247217	-0.009393	7.12853e-06	rs2260727	0.0291942	4
13	114189618	114247558	-0.009043	1.58489e-05	rs2260660	0.0099252	4
13	114189789	114249688	-0.009015	1.6788e-05	rs2260654	0.0093482	4
13	114190713	114254466	-0.009057	1.53815e-05	rs2259631	0.0101537	4
13	114192537	114277266	-0.008946	1.99067e-05	rs2479754	0.00733581	4
13	114193525	114277541	-0.008985	1.78649e-05	rs2257451	0.00889288	4
13	114197430	114281989	-0.009345	8.41395e-06	rs188320474	0.0307433	4
13	114199697	21074607	-0.008729	3.2434e-05	rs2479738	0.00482565	4
13	114201370	21086904	-0.009071	1.51705e-05	rs2259353	0.0110409	4
13	114201742	21098483	-0.008874	2.42661e-05	rs2259387	0.00675046	4
13	114212496	21120213	-0.008988	1.56315e-05	rs9577280	0.0106414	4
13	114215226	21218130	-0.009139	1.06905e-05	rs7984195	0.0114675	4
13	114554047	21226435	0.02685	2.03704e-06	rs149168784	0.429281	5
13	114554056	21229699	0.02717	1.54882e-06	rs142314783	0.560513	5
13	114766986	21239644	-0.04895	1.51356e-15	rs138815309	0.892249	3
13	114799557	21242399	-0.04822	1.54882e-14	rs141578866	0.061346	3
13	114998076	21251641	0.02855	5.62341e-37	rs7994556	0.0233849	1
13	114999636	21265298	0.02866	2.29087e-37	rs10870597	0.055906	1
13	114999838	21266241	0.02849	6.30957e-37	rs9590405	0.0204177	1
13	115000317	21272270	0.02861	3.46737e-37	rs7336692	0.0371644	1
13	115000465	21272806	0.02856	4.16869e-37	rs61973461	0.029552	1
13	115000719	21273782	0.02859	3.31131e-37	rs7331882	0.0345366	1
13	115002759	21363260	0.02859	3.31131e-37	rs9590492	0.0361477	1
13	115006498	21364617	0.02848	7.58578e-37	rs9590494	0.0173812	1
13	115006851	21372995	0.02852	4.89779e-37	rs7987334	0.0250241	1
13	115006932	21418685	0.02846	8.12831e-37	rs7987485	0.0156761	1
13	115007089	21477470	0.02857	3.80189e-37	rs7982373	0.0325702	1
13	115008388	21483383	0.02857	4.0738e-37	rs7994573	0.0281636	1
13	115012692	21486657	0.02868	2.45471e-37	rs2039091	0.0499273	1
13	115013033	21489000	0.02899	4.0738e-38	rs17291250	0.260142	1
13	115015163	21490284	0.02896	4.7863e-38	rs9314907	0.217639	1
13	115019941	21494513	0.02865	7.4131e-37	rs9590500	0.0144225	1
13	115042741	21495708	0.02849	6.91831e-37	rs9590504	0.0184857	1
13	115043016	21498965	0.0285	6.45654e-37	rs9314909	0.0192765	1
13	115047464	21500734	0.02883	6.16595e-37	rs112035922	0.0239305	1
14	21542766	21502225	0.01926	1.04713e-13	rs12889267	0.980019	1
14	21555063	21508619	0.03381	4.28549e-06	rs7342537	0.0357237	2
14	21566642	23285371	0.04313	1.63682e-07	rs534278641	0.768385	2
14	21588372	23286389	0.03041	1.11173e-06	rs111813315	0.183121	2
14	21686289	23305707	-0.008925	0.000184077	rs72675010	0.0915675	3
14	21694594	23310668	-0.008897	0.000192752	rs72675015	0.0858998	3
14	21697858	23320746	-0.008908	0.000189671	rs7147840	0.0870372	3
14	21707803	23324096	-0.008924	0.00018578	rs8012227	0.0905743	3
14	21710558	23357610	-0.008922	0.000186209	rs72675020	0.0902869	3
14	21719800	23359684	-0.008784	0.000233884	rs10658793	0.0659473	3
14	21733457	23359955	-0.008751	0.000245471	rs12589290	0.0643028	3
14	21734400	23362478	-0.00898	0.000169044	rs118140701	0.106661	3
14	21740429	23363759	-0.00889	0.000204644	rs72678657	0.101167	3
14	21740965	23442198	-0.008831	0.000225944	rs117173990	0.0878153	3
14	21741941	24122683	-0.008845	0.000236048	rs8008748	0.0894072	3
14	21831419	24124771	-0.03913	1.58489e-40	rs61746713	0.444971	1
14	21832776	24124905	-0.03904	2.39883e-40	rs17197086	0.302817	1
14	21841154	24139938	-0.03894	3.63078e-40	rs7350752	0.214138	1
14	21886844	24141524	0.01849	5.12861e-15	rs12884988	0.98976	4
14	21945629	24142769	0.02353	5.37032e-18	rs12878084	0.0617781	2
14	21951542	24147574	0.02343	4.46684e-18	rs4982449	0.0681382	2
14	21954816	24168341	0.02356	2.88403e-18	rs33919729	0.0943735	2
14	21957159	24188534	0.02355	3.01995e-18	rs12880071	0.0912398	2
14	21958443	24221987	0.02356	3.63078e-18	rs67492181	0.0874888	2
14	21962672	24328238	0.02399	1.54882e-18	rs35446048	0.0827926	2
14	21963867	24328770	0.02396	2.75423e-18	rs67802283	0.0554498	2
14	21967109	24328791	0.02378	8.91251e-19	rs1061026	0.210547	2
14	21968876	24333185	0.02396	2.04174e-18	rs3752411	0.0681362	2
14	21970366	24335653	0.02368	2.39883e-18	rs35463722	0.109005	2
14	21976761	24336618	0.02359	7.76247e-18	rs9322989	0.0272562	2
14	23754580	24365765	-0.01874	1.14815e-20	rs17256211	0.636165	9
14	23755598	24366294	-0.01932	2.04174e-19	rs2295124	0.363174	9
14	23774916	24429988	-0.03737	8.91251e-45	rs71413981	0.0681457	2
14	23779877	24434515	-0.03793	4.16869e-46	rs3210043	0.226227	2
14	23789955	24434758	-0.03789	3.0903e-46	rs34074573	0.333478	2
14	23793305	31114306	-0.038	2.63027e-46	rs45528934	0.363082	2
14	23826819	31562606	0.01622	2.40991e-08	rs2231810	0.314179	8
14	23828893	31566913	0.01639	7.53356e-08	rs2231806	0.046739	8
14	23829164	31570255	0.01591	3.92645e-08	rs2231805	0.17572	8
14	23831687	31571806	0.01616	2.52348e-08	rs6573126	0.375729	8
14	23832968	31571834	0.0154	1.11429e-07	rs28639467	0.0624994	8
14	23911407	31572771	-0.01978	1.34896e-22	rs11621360	0.999999	4
14	24591892	31573142	0.01502	7.94328e-13	rs2277483	0.0200513	5
14	24593980	31576563	0.0151	6.0256e-13	rs8009511	0.0286703	5
14	24594114	31578011	0.0151	5.88844e-13	rs1134334	0.0286543	5
14	24609147	31578794	0.01523	3.63078e-12	rs8010715	0.260113	5
14	24610733	31578966	0.01572	5.24807e-13	rs2236352	0.53768	5
14	24611978	31579282	0.01482	1.34896e-11	rs3742500	0.0563353	5
14	24616783	31581080	0.01535	4.67735e-12	rs927493	0.0349741	5
14	24637550	31581682	-0.03843	1.28233e-08	rs191544351	0.838033	7
14	24657740	31581916	-0.03463	1.61436e-07	rs150162934	0.0763494	7
14	24691193	31583772	-0.03445	1.54882e-07	rs138095859	0.0537995	7
14	24797444	31584215	-0.03317	7.94328e-50	rs2877642	0.488098	3
14	24797976	31586263	0.0433	5.62341e-18	rs61998517	0.780066	10
14	24797997	31586343	-0.03265	6.76083e-49	rs882726	0.107119	3
14	24802391	31589391	-0.03298	7.07946e-50	rs117993240	0.165004	3
14	24804859	31593170	-0.03264	1.94984e-49	rs12436194	0.0987452	3
14	24805824	31593818	-0.03247	3.98107e-49	rs3181251	0.10354	3
14	24834971	31593898	0.03211	1.31826e-23	rs55726184	0.189381	10
14	24835500	31594574	-0.06978	5.37032e-71	rs36226649	1	1
14	24899194	31597130	0.01731	4.67735e-10	rs10146759	0.342325	6
14	24903721	31597701	0.01794	2.36048e-10	rs11622667	0.303082	6
14	24903964	31599036	0.01804	1.74582e-10	rs12891613	0.350047	6
14	31583512	31600473	0.01752	5.32108e-08	rs61976859	0.95635	3
14	32031812	31601185	-0.01033	3.97192e-07	rs144445022	0.00321844	1
14	32036119	31602255	0.01018	4.83059e-07	rs1972925	0.00255368	1
14	32039461	31602829	0.01029	3.52371e-07	rs11626320	0.00321021	1
14	32041012	31606544	-0.01053	1.44877e-07	rs8009647	0.00548437	1
14	32041040	31611267	0.009959	8.31764e-07	rs34984098	0.00179366	1
14	32041977	31612496	0.009975	8.01678e-07	rs8015282	0.00183268	1
14	32042348	31614856	-0.01057	1.3122e-07	rs12587670	0.00599453	1
14	32045769	31616486	0.01024	3.74111e-07	rs66665255	0.00306156	1
14	32047217	31616714	0.01019	3.94457e-07	rs7142098	0.00296296	1
14	32048000	31619998	0.01019	3.96278e-07	rs4981857	0.00292535	1
14	32048172	31621461	0.01017	4.16869e-07	rs8009531	0.00281792	1
14	32048488	31622295	0.01034	2.76694e-07	rs8010049	0.00385364	1
14	32050286	31623574	0.01022	3.75837e-07	rs12886052	0.0030141	1
14	32050888	31623939	0.01014	4.52898e-07	rs7149572	0.00265279	1
14	32051122	31623946	0.01017	4.2462e-07	rs7154174	0.00275871	1
14	32052978	31624038	0.01011	4.9204e-07	rs58110472	0.00250844	1
14	32053421	31624342	0.0102	3.90841e-07	rs35316258	0.00297687	1
14	32055469	31624709	0.01002	6.30957e-07	rs11156691	0.00209628	1
14	32055549	31627177	0.009954	7.46449e-07	rs11156692	0.00189543	1
14	32058597	31627218	0.01015	4.37522e-07	rs8018042	0.00272105	1
14	32062376	31630224	0.01005	5.64937e-07	rs8009126	0.00226415	1
14	32063024	31631300	0.01	6.08135e-07	rs2378896	0.00215007	1
14	32063104	31631701	0.009973	6.80769e-07	rs2378897	0.00200302	1
14	32063780	31634530	0.01032	2.91743e-07	rs4981860	0.00370991	1
14	32066336	31636662	0.01029	2.98538e-07	rs67468105	0.00364738	1
14	32066907	31637383	0.01004	5.61048e-07	rs8013916	0.00226118	1
14	32068242	31639075	0.01021	3.66438e-07	rs4981105	0.00308606	1
14	32069679	31639788	0.01022	3.64754e-07	rs35117360	0.00314968	1
14	32070391	31641313	-0.01053	1.25893e-07	rs4981861	0.00624045	1
14	32071461	31645753	0.009992	6.62217e-07	rs11622262	0.00204914	1
14	32072035	31646335	0.01001	6.05341e-07	rs4981106	0.00216169	1
14	32075750	31646848	0.01007	5.21195e-07	rs11627332	0.00238861	1
14	32080473	31649240	0.0104	2.35505e-07	rs8022163	0.00444576	1
14	32081702	31650153	0.01002	5.94292e-07	rs35632753	0.00255266	1
14	32084062	31651018	0.01004	5.67545e-07	rs11625312	0.002539	1
14	32085692	31652711	0.01042	2.15278e-07	rs71417966	0.00473567	1
14	32085920	31653538	0.01034	2.69153e-07	rs147848587	0.00402764	1
14	32089204	31654815	0.01056	1.44544e-07	rs12432746	0.00678907	1
14	32090667	31658244	0.01039	2.29087e-07	rs4981865	0.0045087	1
14	32091501	31658331	-0.009764	4.31519e-07	rs4981866	0.00249659	1
14	32092780	31658662	0.01061	1.23027e-07	rs11628819	0.00767602	1
14	32093145	31661618	0.01062	1.22744e-07	rs11621036	0.0078522	1
14	32093152	31662067	0.01065	1.13763e-07	rs11620949	0.00850614	1
14	32093244	31667498	0.01063	1.16413e-07	rs2165814	0.00809255	1
14	32093548	31668502	-0.009913	2.98538e-07	rs7142881	0.00309983	1
14	32093915	31668895	0.01059	1.29122e-07	rs7143323	0.00743036	1
14	32096383	31669196	0.01045	2.13796e-07	rs4981868	0.00483247	1
14	32096424	31669590	0.01052	1.55955e-07	rs4981869	0.00626459	1
14	32099430	31676125	0.0106	1.34276e-07	rs17098028	0.00722449	1
14	32100506	31677187	0.01052	1.63682e-07	rs12890288	0.00604786	1
14	32100907	31678901	0.01057	1.46218e-07	rs34782106	0.00672046	1
14	32103736	31684738	0.0108	7.62079e-08	rs75884800	0.0123143	1
14	32105868	31686411	0.01043	2.07491e-07	rs36168543	0.00492082	1
14	32106589	31689083	-0.0109	4.3451e-08	rs12147115	0.0158549	1
14	32108281	31689241	0.01045	1.99986e-07	rs11156694	0.00512995	1
14	32108994	31690343	-0.009846	3.38844e-07	rs35964066	0.00292108	1
14	32110519	31693577	0.01044	2.03704e-07	rs12437209	0.00505783	1
14	32114959	31695495	0.01065	1.30617e-07	rs12881020	0.00766121	1
14	32115541	31695618	0.01053	1.51356e-07	rs71417969	0.00652515	1
14	32116054	31697538	0.01065	1.10154e-07	rs34822969	0.00849272	1
14	32118446	31698247	0.0106	1.31522e-07	rs1954440	0.00732881	1
14	32119359	31698790	0.01077	8.16582e-08	rs12184972	0.0115809	1
14	32120224	31698956	0.01054	1.55239e-07	rs1545275	0.00636308	1
14	32121917	31699712	0.01064	1.20504e-07	rs1545276	0.00807783	1
14	32122744	31700006	0.01051	1.71002e-07	rs12895305	0.005982	1
14	32124021	31700240	0.01062	1.27938e-07	rs66753375	0.00755963	1
14	32127450	31700940	0.01064	1.18577e-07	rs1443144	0.00822894	1
14	32127537	31701235	0.01065	1.14025e-07	rs1443143	0.00833345	1
14	32127868	31701846	0.01009	2.54097e-07	rs34977423	0.00234414	1
14	32130824	31702893	0.01069	1.03514e-07	rs34971643	0.00921678	1
14	32131273	31703608	0.01068	1.05439e-07	rs4981876	0.00899101	1
14	32136704	31703848	0.01054	1.57036e-07	rs8009547	0.00641635	1
14	32137708	31704382	0.01047	1.77828e-07	rs34747628	0.00567662	1
14	32138101	31705015	0.01049	1.69434e-07	rs34319089	0.00586793	1
14	32138402	31705937	0.01047	1.81134e-07	rs2378936	0.0056	1
14	32138796	31705967	0.01048	1.76604e-07	rs55814060	0.00572817	1
14	32145331	31706352	0.01071	1.01859e-07	rs2890037	0.00829495	1
14	32146393	31706569	0.01029	3.03389e-07	rs1373012	0.00366474	1
14	32148107	31707713	0.01036	2.47172e-07	rs12881178	0.00433105	1
14	32153944	31709084	0.01037	2.46604e-07	rs35138073	0.00431024	1
14	32155617	31709280	0.01024	3.46737e-07	rs2153560	0.00325687	1
14	32158289	31709420	0.01027	2.99226e-07	rs55701649	0.00362178	1
14	32158447	31709461	0.01041	1.99526e-07	rs55966138	0.00510654	1
14	32159549	31710299	0.0102	3.78443e-07	rs11628555	0.00308143	1
14	32162783	31710583	0.01034	2.50035e-07	rs17098061	0.0042687	1
14	32164701	31710925	0.01029	2.97852e-07	rs12433808	0.00374387	1
14	32164824	31711134	0.01038	2.29615e-07	rs35427690	0.00454067	1
14	32166744	31711213	0.01045	1.87499e-07	rs34859886	0.00545111	1
14	32167453	31711266	0.01036	2.40436e-07	rs12890318	0.00444678	1
14	32167996	31711574	0.01029	2.92415e-07	rs7157366	0.00374498	1
14	32168162	31711730	0.01033	2.71019e-07	rs7158027	0.00401989	1
14	32168918	31712040	0.01005	5.8479e-07	rs35157202	0.00227919	1
14	32169212	31712041	0.01028	3.03389e-07	rs2226057	0.00362103	1
14	32169446	31712181	0.01028	3.00608e-07	rs2211251	0.00363049	1
14	32170146	31713468	0.01042	2.13796e-07	rs4981114	0.00490026	1
14	32170441	31714642	0.01041	2.15278e-07	rs113946389	0.00477707	1
14	32171052	31716175	0.01047	1.87932e-07	rs11621253	0.00540554	1
14	32172099	31718365	0.01036	2.49459e-07	rs1470285	0.00428041	1
14	32172814	31721926	0.01041	2.15774e-07	rs12887952	0.00478306	1
14	32173054	31722036	0.01036	2.4322e-07	rs2185522	0.00429281	1
14	32173588	31722786	0.0104	2.32274e-07	rs7156969	0.00455194	1
14	32174221	31724716	0.01033	2.73527e-07	rs56091700	0.0039488	1
14	32175143	31724753	0.01031	2.79898e-07	rs12435348	0.00386481	1
14	32175173	31726421	0.0104	2.2182e-07	rs35272921	0.00470397	1
14	32175558	31729045	0.01042	2.05116e-07	rs4981885	0.0050846	1
14	32175775	31729337	0.0104	2.16272e-07	rs4981117	0.00486074	1
14	32176919	31730298	0.01054	1.53815e-07	rs12147841	0.00658987	1
14	32178290	31730704	0.01041	2.15774e-07	rs12881355	0.00477844	1
14	32178486	31731247	0.01041	2.16272e-07	rs34582137	0.00477833	1
14	32178626	31731585	0.01041	2.1727e-07	rs11621384	0.0047784	1
14	32178667	31732086	0.01041	2.1677e-07	rs11621446	0.00477762	1
14	32179505	31732540	0.01036	2.71019e-07	rs34793909	0.00400431	1
14	32179789	31732900	0.0103	3.13329e-07	rs34170106	0.00342946	1
14	32180131	31733272	0.01042	2.11349e-07	rs8019296	0.0048862	1
14	32180340	31734889	0.01044	1.99986e-07	rs8020055	0.00511949	1
14	32180419	31735401	0.01042	2.02768e-07	rs8021092	0.00506455	1
14	32180472	31736468	0.01042	2.10378e-07	rs8020338	0.00488582	1
14	32180780	31737698	0.01039	2.30675e-07	rs35655077	0.00457049	1
14	32180936	31737767	0.01046	1.95434e-07	rs35731734	0.00531125	1
14	32181246	31738684	0.01046	2.11836e-07	rs79387353	0.00487441	1
14	32181247	31740193	0.01044	2.23357e-07	rs144417988	0.00465779	1
14	32181387	31740841	0.0105	1.69044e-07	rs112241071	0.00588198	1
14	32182674	31741232	0.01043	2.02768e-07	rs12886765	0.00499523	1
14	32183848	31743047	0.0105	1.69044e-07	rs11623835	0.00587048	1
14	32185381	31743638	0.01046	1.87068e-07	rs8007984	0.005365	1
14	32187571	31744352	0.01048	1.81134e-07	rs35647158	0.00560151	1
14	32191132	31744864	0.01052	1.62181e-07	rs66472756	0.00612767	1
14	32191242	31745161	0.01051	1.65196e-07	rs74805021	0.00601463	1
14	32191992	31745204	0.01076	8.79023e-08	rs57001370	0.0110016	1
14	32193922	31745216	0.01046	1.92752e-07	rs11620846	0.00535062	1
14	32193959	31745478	0.01072	6.62217e-08	rs4981891	0.0107421	1
14	32195627	31745974	0.01039	2.24905e-07	rs720954	0.00457215	1
14	32198251	31746246	0.01045	1.94984e-07	rs12435681	0.00525319	1
14	32198543	31746494	0.01001	6.36796e-07	rs11156701	0.0021372	1
14	32199504	31747459	0.01041	2.18273e-07	rs17098129	0.00478089	1
14	32199910	31748090	0.01035	2.51189e-07	rs12436727	0.00419149	1
14	32200453	31749966	0.0104	2.20293e-07	rs35765178	0.0046803	1
14	32200791	31751079	0.0105	1.72187e-07	rs4981894	0.00580863	1
14	32201292	31751741	0.01073	6.66807e-08	rs8019820	0.0109991	1
14	32201746	31751818	0.01043	2.03704e-07	rs8019333	0.00500683	1
14	32202106	31751914	0.01059	1.44877e-07	rs2378942	0.00689783	1
14	32202478	31752117	0.01073	6.4121e-08	rs2378944	0.0111645	1
14	32204095	31752613	0.01044	2.01837e-07	rs55650244	0.00512002	1
14	32204607	31753834	0.01076	5.94292e-08	rs6571459	0.0122276	1
14	32205674	31754633	0.0104	2.41546e-07	rs12896685	0.00437745	1
14	32206904	31756640	0.01038	2.35505e-07	rs12432120	0.00443321	1
14	32206973	31758976	0.01043	2.0797e-07	rs35396606	0.0049495	1
14	32207890	31758985	0.01069	7.11214e-08	rs919521	0.0100869	1
14	32209399	31759336	0.01067	7.53356e-08	rs10083308	0.00959108	1
14	32210047	31761760	0.009992	3.23594e-07	rs35317729	0.00201012	1
14	32210438	31762797	0.01068	7.37904e-08	rs12436940	0.00980284	1
14	32212253	31763799	0.01073	6.60693e-08	rs7149452	0.0110006	1
14	32212844	31763881	0.0104	2.2182e-07	rs34394545	0.00467906	1
14	32213558	31764479	0.01068	7.53356e-08	rs8018186	0.00971678	1
14	32214070	31764694	0.01068	7.55092e-08	rs4981895	0.00971625	1
14	32214367	31765176	0.01068	7.60326e-08	rs9796396	0.00968387	1
14	32214410	31767880	0.01067	7.8886e-08	rs12878323	0.00943143	1
14	32214422	31767992	0.01068	7.60326e-08	rs12897570	0.0096837	1
14	32214684	31771532	0.0104	2.2182e-07	rs12878829	0.0046799	1
14	32215180	31772667	0.009993	3.27341e-07	rs4981897	0.00199	1
14	32215452	31772955	0.01068	7.63836e-08	rs4981899	0.00972079	1
14	32215700	31774713	0.01068	7.56833e-08	rs4981900	0.00971584	1
14	32216665	31815701	0.0104	2.22331e-07	rs35018996	0.00467139	1
14	32217296	31862865	0.01046	1.89671e-07	rs11628570	0.00535332	1
14	32219172	34695360	0.01026	2.92415e-07	rs11156705	0.00378	1
14	32220285	34707299	0.01065	8.01678e-08	rs4981904	0.00911769	1
14	32220947	34708045	0.01044	1.98153e-07	rs12882060	0.00511231	1
14	32221024	34708780	0.01067	7.51623e-08	rs12886367	0.00956127	1
14	32221120	34715335	0.0107	7.04693e-08	rs12886260	0.0104525	1
14	32221323	34715942	0.01044	1.98153e-07	rs67399055	0.00511218	1
14	32221819	34716411	0.01069	7.39605e-08	rs4619303	0.00992104	1
14	32223040	34716578	0.01069	7.37904e-08	rs8022541	0.00992098	1
14	32223839	34772062	0.01069	7.37904e-08	rs10129541	0.00992064	1
14	32225846	34772249	0.01043	2.06063e-07	rs201327164	0.00496901	1
14	32228182	34775744	0.0105	1.80717e-07	rs4548772	0.00578498	1
14	32228191	34778440	0.0105	1.78649e-07	rs4600374	0.00578901	1
14	32228542	34784273	0.01066	7.96159e-08	rs7149151	0.00919894	1
14	32230966	34787155	0.01071	6.91831e-08	rs58337705	0.0104345	1
14	32232003	34787160	0.01026	2.83792e-07	rs12431637	0.00382047	1
14	32233005	34787225	0.01046	1.81134e-07	rs11626492	0.0054855	1
14	32233087	34790232	0.01051	1.67109e-07	rs11626466	0.00600376	1
14	32233685	34798778	0.01027	1.59221e-07	rs7148166	0.00319102	1
14	32233900	34804621	0.0105	1.61065e-07	rs17098152	0.00607373	1
14	32234382	34805411	0.01058	1.39637e-07	rs7153475	0.00694331	1
14	32237086	34805426	0.01056	1.44877e-07	rs1430428	0.00673847	1
14	32237198	34807247	0.01046	1.98153e-07	rs7493454	0.00518103	1
14	32240738	34810322	-0.01113	2.19786e-08	rs1897141	0.0307703	1
14	32241873	34819432	0.01037	2.13796e-07	rs11156707	0.00489603	1
14	32242161	34819467	0.01063	1.20781e-07	rs67355575	0.00794641	1
14	32243919	34820911	0.01036	1.21899e-07	rs891468	0.00388015	1
14	32284907	34821100	0.01023	3.155e-07	rs2082167	0.00185383	1
14	32332071	34821274	0.01019	1.44544e-07	rs4981135	0.00436568	1
14	35164566	34821702	-0.006969	0.000506991	rs11624229	0.0225459	6
14	35176505	34821941	-0.007566	0.000149968	rs8017105	0.203913	6
14	35177251	34827710	-0.00713	0.000350752	rs12323627	0.0626849	6
14	35177986	34828636	-0.007431	0.000193197	rs10143298	0.14087	6
14	35184541	34829302	-0.005605	0.00397192	rs8005490	0.157869	6
14	35185148	34829920	-0.005782	0.00276058	rs10132688	0.150147	6
14	35185617	34831887	-0.005599	0.00383707	rs10133108	0.082762	6
14	35185784	34832690	-0.005765	0.00287078	rs10133549	0.144961	6
14	35241268	34833079	-0.008661	9.7051e-06	rs1959155	0.0196647	4
14	35241455	34833230	-0.008667	9.54993e-06	rs7145412	0.0200548	4
14	35244950	34833399	-0.008482	1.47571e-05	rs3783317	0.0099355	4
14	35247646	34840708	-0.00844	1.65196e-05	rs1959158	0.00846219	4
14	35253479	34842066	-0.008564	1.21899e-05	rs56742442	0.0138531	4
14	35256361	34846053	-0.008594	1.13501e-05	rs75012444	0.0150162	4
14	35256366	34847383	-0.008593	1.13763e-05	rs78786712	0.0149218	4
14	35256431	34852605	-0.0086	1.12202e-05	rs113732053	0.0153429	4
14	35259438	34854377	-0.008608	1.09901e-05	rs7157311	0.0158146	4
14	35267984	34857286	-0.008886	5.62341e-06	rs8019098	0.0462362	4
14	35273827	34898761	-0.008809	6.80769e-06	rs4982214	0.0323058	4
14	35274617	34899310	-0.008619	1.07399e-05	rs2891295	0.0165943	4
14	35274632	34899773	-0.008618	1.07647e-05	rs4387519	0.0165333	4
14	35276453	34900392	-0.008616	1.08143e-05	rs2275148	0.0163864	4
14	35279528	35037720	-0.008756	7.76247e-06	rs7149749	0.0266564	4
14	35288638	35038071	-0.008588	1.15345e-05	rs10131094	0.014863	4
14	35288673	35038626	-0.008816	6.69885e-06	rs10141974	0.0345646	4
14	35290117	35040580	-0.008624	1.05682e-05	rs7342504	0.0169454	4
14	35290306	35040821	-0.008807	6.83912e-06	rs7342501	0.0334375	4
14	35290480	35045265	-0.008821	6.68344e-06	rs7143639	0.0336362	4
14	35290908	35045283	-0.00862	1.0666e-05	rs7144793	0.0166995	4
14	35291147	35046751	-0.008776	7.36207e-06	rs7148938	0.0298514	4
14	35296916	35049187	-0.008828	6.51628e-06	rs12372887	0.036065	4
14	35297842	35050505	-0.008839	6.35331e-06	rs11844788	0.0375308	4
14	35298508	35051054	-0.008655	9.90832e-06	rs12432749	0.018785	4
14	35299126	35052267	-0.00886	6.0256e-06	rs12587814	0.0406078	4
14	35301093	35052659	-0.008356	1.99986e-05	rs4982221	0.00634005	4
14	35301896	35056327	-0.008864	5.98412e-06	rs8019856	0.0412329	4
14	35302285	35064446	-0.008822	6.65273e-06	rs8003944	0.0358703	4
14	35302436	35069431	-0.008832	6.51628e-06	rs4982224	0.0362908	4
14	35302605	35070093	-0.008598	1.13501e-05	rs10130170	0.0153393	4
14	35309914	35071558	-0.008842	6.32412e-06	rs12431611	0.0380297	4
14	35311272	35078555	-0.008649	1.00231e-05	rs7142040	0.018565	4
14	35315259	35085405	-0.008814	6.76083e-06	rs7146099	0.0342577	4
14	35316589	35089346	-0.00897	4.69894e-06	rs1013807	0.0583268	4
14	35321811	35090099	-0.008734	8.60994e-06	rs7151547	0.0316828	4
14	35323583	35096667	-0.008745	8.37529e-06	rs7140379	0.032614	4
14	35326492	35099582	0.008931	1.21619e-05	rs1200412	0.00701656	4
14	35367967	35102490	0.008281	0.0130017	rs112936150	0.00440984	5
14	35368516	35102957	0.008524	0.0105925	rs17508487	0.00653366	5
14	35368979	35104897	0.008212	0.013122	rs17508522	0.00425635	5
14	35369598	35105013	0.008603	0.0110917	rs80285088	0.00498593	5
14	35506926	35105433	0.00697	0.0237137	rs140159562	0.00610058	5
14	35507277	35106137	0.007039	0.022751	rs77613850	0.00670078	5
14	35507832	35106287	0.007148	0.0201837	rs544651912	0.00827296	5
14	35509786	35108551	0.007294	0.0183231	rs77999032	0.0104	5
14	35510027	35110762	0.007161	0.0205116	rs77943027	0.00820167	5
14	35514471	35111298	0.009203	0.0122744	rs78449236	0.00716628	5
14	35514489	35113293	0.009906	0.00446684	rs75247375	0.0704593	5
14	35515957	35115003	0.007319	0.0174181	rs45530731	0.0109186	5
14	35518393	35118789	0.007232	0.0186209	rs8021263	0.00936672	5
14	35519711	35118969	0.007231	0.0186638	rs77569845	0.00932353	5
14	35520260	35119195	0.00743	0.0160694	rs74798544	0.0127846	5
14	35521473	35121104	0.007064	0.0214289	rs113644150	0.00695673	5
14	35521865	35126636	0.007348	0.017378	rs74572381	0.0109524	5
14	35525533	35131598	0.008382	0.011508	rs112594352	0.00297127	5
14	35533652	35140831	0.008657	0.00843335	rs76370343	0.00485088	5
14	35538637	35152085	0.007538	0.0145881	rs112317271	0.0159281	5
14	35539299	35153728	0.007438	0.0158125	rs189096243	0.012554	5
14	35540764	35158789	0.007547	0.0144877	rs17595975	0.0161956	5
14	35547761	35159523	0.007508	0.0149968	rs7155406	0.0148573	5
14	35554611	35165030	0.007591	0.0139316	rs80254175	0.0174029	5
14	35558552	35165655	0.007594	0.0140281	rs78591145	0.0170104	5
14	35559305	35165764	0.007553	0.0145211	rs80331170	0.0155519	5
14	35565873	35166056	0.007714	0.0124451	rs80012713	0.0230241	5
14	35568788	35168305	0.007343	0.018578	rs8015119	0.0171265	5
14	35571696	35169696	0.006976	0.0254683	rs76195968	0.00875975	5
14	35572163	35170881	0.007024	0.0242103	rs111778408	0.00972734	5
14	35574103	35175013	0.007431	0.0157398	rs8017772	0.0140905	5
14	35574219	35175743	0.007431	0.0157398	rs8018072	0.0140901	5
14	35574639	35175797	0.007428	0.0157761	rs111521272	0.0140082	5
14	35575343	35178314	0.007253	0.0186209	rs113775237	0.0098429	5
14	35575493	35181346	0.00735	0.0169044	rs8005196	0.0119579	5
14	35577757	35181678	0.007403	0.0161065	rs117492004	0.0133504	5
14	35579968	35192980	0.00733	0.0172187	rs76932844	0.0114988	5
14	35580504	35198348	0.00767	0.0127057	rs8014945	0.0198881	5
14	35582499	35199615	0.007364	0.0169044	rs78624346	0.0121817	5
14	35584209	35202026	0.007635	0.0130617	rs7154558	0.0208399	5
14	35587995	35202236	0.007426	0.0158125	rs113775092	0.0140156	5
14	35588175	35204924	0.00739	0.0165196	rs76190754	0.0128492	5
14	35588401	35206032	0.007392	0.0164816	rs117903708	0.0129135	5
14	35590310	35206358	0.008907	0.000862979	rs6571694	0.00102678	5
14	35595842	35209282	0.007512	0.0148252	rs79131050	0.0161261	5
14	35600804	35209554	0.007544	0.0144212	rs150476628	0.0169192	5
14	35610037	35209833	0.008291	0.00977237	rs80174375	0.00265148	5
14	35621291	35213695	0.007854	0.0110662	rs7143518	0.0280094	5
14	35622934	35214279	0.007879	0.0108143	rs76892544	0.0288532	5
14	35627995	35222317	0.006953	0.0237137	rs17456102	0.00513546	5
14	35628729	35223163	0.008241	0.0109144	rs76420714	0.00240893	5
14	35634236	35223252	0.008338	0.010617	rs75400717	0.00285286	5
14	35634861	35225834	0.007611	0.00796159	rs76518732	0.00887127	5
14	35634970	35227999	0.007685	0.00737904	rs111769753	0.010024	5
14	35635262	35229212	0.007682	0.00762079	rs75796373	0.0101116	5
14	35637511	35242201	0.007675	0.00755092	rs7144747	0.00996819	5
14	35638902	35243341	0.007686	0.00746449	rs552412105	0.0103646	5
14	35640087	35244778	0.007651	0.00772681	rs11846149	0.00958984	5
14	35644219	35248076	0.008453	0.00966051	rs143111836	0.00351909	5
14	35644949	35248609	0.008538	0.0104232	rs183192295	0.00259213	5
14	35645003	35248705	0.007745	0.00704693	rs563960844	0.0116715	5
14	35647520	35252872	0.008332	0.0107399	rs150913645	0.00283689	5
14	35650552	35253343	0.008158	0.0124165	rs7160592	0.0021562	5
14	35650884	35258767	0.008385	0.0102329	rs148317184	0.00311469	5
14	35662186	35258823	0.007185	0.0126765	rs56997852	0.00390146	5
14	35667554	35260605	0.008204	0.012942	rs17535082	0.00182641	5
14	35668821	35263163	0.00742	0.0097499	rs10135636	0.00492749	5
14	35671232	35263752	0.00807	0.012735	rs28446606	0.00164575	5
14	35671442	35264274	0.008147	0.0118032	rs10138507	0.00179895	5
14	35674130	35266346	0.008221	0.0125893	rs77434119	0.00188842	5
14	35675238	35268667	0.007946	0.0139959	rs17103097	0.00132012	5
14	35675564	35271232	0.00793	0.0141906	rs17103098	0.00128044	5
14	35678488	35272378	0.007998	0.0134276	rs80245446	0.00142748	5
14	35678760	35274986	0.008285	0.0119124	rs76654590	0.00212427	5
14	35679039	35275875	0.008366	0.0111173	rs111233262	0.002427	5
14	35682901	35289507	0.008347	0.011298	rs76872729	0.00234941	5
14	35683485	35290856	0.007934	0.0141579	rs7147426	0.00128236	5
14	35691523	35290867	0.008347	0.011272	rs79852176	0.00234311	5
14	35692369	35291433	0.007726	0.0165959	rs17103110	0.000926413	5
14	35692458	35292367	0.008285	0.011885	rs77994572	0.00211426	5
14	35695040	35292761	0.008315	0.0115611	rs78594743	0.00221167	5
14	35697205	35293295	0.008286	0.0118577	rs113691834	0.00210285	5
14	35698418	35293460	0.008381	0.0109144	rs77267913	0.00245403	5
14	35711407	35295199	0.008311	0.0123027	rs75111740	0.00198864	5
14	35712547	35295832	0.008311	0.0115878	rs77637072	0.00217809	5
14	35713984	35296623	0.008618	0.00893305	rs76750649	0.00338523	5
14	35717282	35296707	0.007957	0.0140281	rs10134120	0.00125968	5
14	35717815	35297052	0.00797	0.0138676	rs76982555	0.00128553	5
14	35717911	35297405	0.007968	0.0138995	rs79577309	0.00128108	5
14	35722078	35298279	0.008412	0.0105925	rs17457389	0.00253544	5
14	35722549	35298623	0.008104	0.0129122	rs575979910	0.00117859	5
14	35727973	35299406	0.006851	0.0202768	rs28461608	0.00210588	5
14	35728029	35301276	0.006843	0.0203236	rs7140912	0.00208799	5
14	35729811	35303734	0.007902	0.0185353	rs75018509	0.00152463	5
14	35732369	35303911	0.006818	0.0207491	rs8017330	0.00202985	5
14	35732958	35304496	0.007858	0.0191867	rs17457568	0.00141477	5
14	35733480	35305912	0.007892	0.0186638	rs113593435	0.00150272	5
14	35735552	35306001	0.006839	0.0204174	rs28522717	0.00209477	5
14	35737873	35306382	0.007912	0.0184077	rs112836106	0.00154653	5
14	35740438	35308152	0.007921	0.018239	rs111628330	0.00157339	5
14	35741584	35310337	0.00852	0.0122462	rs77131173	0.00262546	5
14	35744192	35311275	0.007895	0.0186638	rs75053077	0.0015029	5
14	35745081	35312675	0.007539	0.0246604	rs112733905	0.000860665	5
14	35758713	35312698	0.008669	0.00636796	rs111971551	0.00688747	5
14	35760062	35312732	0.007786	0.0208449	rs17536892	0.00122624	5
14	35760073	35314500	0.007881	0.0193197	rs17458367	0.00141994	5
14	35760639	35317808	0.007944	0.018281	rs112516061	0.00163364	5
14	35761573	35321371	0.006844	0.0204644	rs2277460	0.00214185	5
14	35761967	35323854	0.008041	0.0167109	rs17458562	0.00190248	5
14	35762501	35326827	0.006846	0.0204174	rs17458583	0.00215583	5
14	35762666	35328661	0.006539	0.0264241	rs8017676	0.00125647	5
14	35764405	35328673	0.006635	0.0242103	rs10144186	0.00156119	5
14	35765038	35339183	0.008075	0.0162181	rs17537213	0.0021042	5
14	35765829	35340327	0.006817	0.0209411	rs8014594	0.0021272	5
14	35765913	35340522	0.008014	0.0170216	rs17537248	0.00191251	5
14	35766258	35341434	0.008012	0.0170608	rs17458715	0.00191207	5
14	35766611	35342914	0.0081	0.0158489	rs112765062	0.00223061	5
14	35767485	35344296	0.006852	0.0196789	rs112106731	0.00236519	5
14	35767829	35346034	0.006824	0.0201837	rs10142113	0.00225736	5
14	35768612	35347104	0.007994	0.0172982	rs148499071	0.00185215	5
14	35770482	35349912	0.006823	0.020797	rs60707741	0.00215572	5
14	35772940	35350461	0.007499	0.0100925	rs10141237	0.00891882	5
14	35773117	35356325	0.007994	0.0172982	rs118127067	0.00185815	5
14	35773702	35358992	0.008025	0.0168655	rs117098068	0.00195636	5
14	35775118	35359889	0.006827	0.0207491	rs7158019	0.00216858	5
14	35775207	35363699	0.007951	0.0179061	rs113321295	0.0017225	5
14	35775588	35367808	0.00804	0.0166725	rs79049475	0.00198646	5
14	35777358	35370936	0.00702	0.0172187	rs8012896	0.00319937	5
14	35779543	35373054	0.007083	0.0162555	rs10140819	0.00353104	5
14	35780481	35375168	0.008022	0.0169434	rs6571711	0.00193039	5
14	35781881	35378114	0.007918	0.0193642	rs17597246	0.00136349	5
14	35781904	35378119	0.006791	0.021928	rs17597267	0.00181711	5
14	35781938	35378133	0.007878	0.0199067	rs80315070	0.00129974	5
14	35783706	35378201	0.006337	0.0314051	rs77796720	0.00090042	5
14	35787014	35378274	0.006522	0.027227	rs10467708	0.00121634	5
14	35790577	35751670	0.007965	0.0177828	rs77298387	0.00177837	5
14	35793060	35776289	0.007992	0.0174181	rs7151763	0.00184975	5
14	35796033	36520391	0.007991	0.0172982	rs113638509	0.0016985	5
14	35797867	36525193	0.008037	0.0169044	rs79019929	0.00168097	5
14	35797879	36535344	0.00763	0.022856	rs111749255	0.000909379	5
14	35808389	36626284	0.007742	0.0192752	rs17597667	0.000906043	5
14	35809533	36627584	0.007723	0.0195434	rs17513024	0.000879906	5
14	35809728	36630924	0.007727	0.0194536	rs78617471	0.000885129	5
14	35810640	36631533	0.007782	0.018578	rs79239734	0.000965005	5
14	35812120	36632870	0.007894	0.0169434	rs80233184	0.00115419	5
14	35813502	36633265	0.007932	0.0163682	rs74780291	0.00118358	5
14	35815240	36635132	0.008002	0.0154882	rs150674567	0.00135936	5
14	35816310	36635408	0.008955	0.00595662	rs4982256	0.00774215	5
14	35819118	36635521	0.008544	0.00957194	rs77516555	0.00310195	5
14	35819667	36635908	0.008506	0.00988553	rs79656440	0.00291165	5
14	35825531	36636986	0.008396	0.0109901	rs76746358	0.00233108	5
14	35828198	36637123	0.009732	1.48594e-05	rs4981287	0.272589	3
14	35829095	36637210	0.007816	0.018239	rs78284722	0.00115604	5
14	35832905	36637720	0.007969	0.0159956	rs17598437	0.00145186	5
14	35837014	36637818	0.00974	1.69434e-05	rs72666636	0.219315	3
14	35840142	36638680	0.009823	1.44212e-05	rs72666640	0.258499	3
14	35842260	36638900	0.009796	1.72187e-05	rs17114075	0.200337	3
14	35844374	36638979	0.008607	0.0088308	rs143438179	0.00301162	5
14	35847320	36638980	0.00819	0.0141254	rs536564422	0.00121561	5
14	35847325	36639421	0.008215	0.0138357	rs576721046	0.00126403	5
14	35847339	36639660	0.008571	0.0100925	rs111654575	0.00186754	5
14	35847407	36640065	0.00929	0.0044978	rs111617736	0.0102508	5
14	35847480	36640182	0.009276	0.00457088	rs11845412	0.0098674	5
14	36220876	36640695	-0.01515	1.25893e-11	rs112957890	0.854552	3
14	36245495	36640762	-0.01464	8.70964e-11	rs147472851	0.129377	3
14	36989596	36642010	-0.022	4.67735e-29	rs56249733	0.825563	1
14	36994398	36648724	0.02144	3.63078e-28	rs11623992	0.0782665	1
14	37004549	36649788	0.02126	1.12202e-27	rs4899401	0.0714167	1
14	37095489	36650555	0.0209	8.70964e-26	rs6571754	0.0313164	4
14	37096789	36675311	0.02092	7.58578e-26	rs8005670	0.0353199	4
14	37100129	40432707	0.02087	6.76083e-26	rs2207535	0.0624218	4
14	37100738	40432969	0.02033	8.51138e-25	rs7156439	0.0265737	4
14	37102075	40433594	0.0204	5.49541e-25	rs8008416	0.0342928	4
14	37102470	40433761	0.02039	5.62341e-25	rs8009118	0.0330923	4
14	37104337	40433961	0.02037	6.0256e-25	rs7158851	0.0310647	4
14	37104613	40433993	0.02038	5.88844e-25	rs7158930	0.032091	4
14	37104726	40434067	0.02038	5.88844e-25	rs7159629	0.0320694	4
14	37105113	40435803	0.02038	6.0256e-25	rs7142505	0.0319482	4
14	37106191	40436619	0.0204	5.49541e-25	rs1983669	0.0329294	4
14	37106328	40437032	0.02032	8.12831e-25	rs1983670	0.0265169	4
14	37106415	40437260	0.02032	8.12831e-25	rs7149520	0.0257814	4
14	37106925	40438158	0.02037	6.60693e-25	rs11627120	0.0275357	4
14	37107023	40438826	0.02031	8.70964e-25	rs11628029	0.0247353	4
14	37107885	40444079	0.02032	8.31764e-25	rs5011317	0.02556	4
14	37108105	40445628	0.02085	6.76083e-26	rs12897282	0.0580257	4
14	37108184	40446736	0.02031	8.91251e-25	rs12897953	0.0248913	4
14	37108185	40447397	0.02031	8.91251e-25	rs12897452	0.0248913	4
14	37108626	40453535	0.02031	8.51138e-25	rs1569847	0.024761	4
14	37108865	40455408	0.02032	8.31764e-25	rs1955751	0.0255752	4
14	37109270	40455683	0.02031	8.70964e-25	rs7147073	0.0247915	4
14	37109387	40456678	0.02031	8.70964e-25	rs7145967	0.0247958	4
14	37109900	40459212	0.02034	7.24436e-25	rs976253	0.0274277	4
14	37109967	40464043	0.02034	7.24436e-25	rs976254	0.0274306	4
14	37111215	40464183	0.02038	5.88844e-25	rs7146941	0.0312778	4
14	37117929	40468451	0.02071	9.77237e-26	rs882231	0.0986723	4
14	37118993	40472525	0.02045	3.98107e-25	rs910508	0.0445775	4
14	37119760	40488957	0.02051	4.0738e-25	rs990013	0.0243229	4
14	37144516	40490865	-0.02043	1.28825e-19	rs10131337	1	2
14	40901911	40496075	-0.01078	3.85478e-08	rs2415601	0.00555371	1
14	40902173	40515824	-0.01075	4.27563e-08	rs2150533	0.00517944	1
14	40902798	40527887	-0.01067	5.35797e-08	rs8010343	0.00443404	1
14	40902965	40528107	-0.01068	5.15229e-08	rs8014891	0.00453419	1
14	40903165	40528230	-0.01055	7.70903e-08	rs4903796	0.00333755	1
14	40903197	40529019	-0.01057	7.04693e-08	rs8016104	0.00351096	1
14	40903271	40530330	-0.01091	2.68534e-08	rs4903797	0.00772112	1
14	40905007	40531613	-0.01065	5.4325e-08	rs17780982	0.00427806	1
14	40905823	40532200	-0.01062	5.98412e-08	rs1952949	0.0039551	1
14	40906236	40532800	-0.01063	5.83445e-08	rs6572009	0.00404402	1
14	40906464	40532856	-0.01063	5.8479e-08	rs7149748	0.00404411	1
14	40907362	40533148	-0.01063	5.94292e-08	rs2225448	0.00404661	1
14	40908030	40533200	-0.01058	6.74528e-08	rs13329065	0.00362419	1
14	40913283	40533510	-0.01063	5.83445e-08	rs8021508	0.00409039	1
14	40914832	40533724	-0.01061	6.30957e-08	rs7145293	0.00391599	1
14	40915940	40534759	-0.01064	5.55904e-08	rs10483500	0.00418251	1
14	40916601	40534794	-0.01059	6.56145e-08	rs1952952	0.00374435	1
14	40922739	40534883	-0.01064	5.83445e-08	rs8004315	0.00402747	1
14	40924612	40535028	-0.01078	3.74973e-08	rs6572014	0.00577607	1
14	40924887	40536699	-0.01072	4.45656e-08	rs6572015	0.00501952	1
14	40925882	40537192	-0.01069	5.44503e-08	rs10139907	0.00425801	1
14	40928416	40538126	-0.0112	2.55859e-07	rs7156053	0.00300198	1
14	40933247	40538165	-0.01084	3.35738e-08	rs8015960	0.00617028	1
14	40933387	40538270	-0.01081	3.37287e-08	rs12433256	0.00620615	1
14	40937655	40538893	-0.01067	5.2723e-08	rs8018127	0.0043654	1
14	40941729	40539171	-0.01067	5.28445e-08	rs1952914	0.00436454	1
14	40958161	40539603	-0.01078	3.74973e-08	rs8015952	0.00569813	1
14	40960069	40540450	-0.01088	2.87078e-08	rs10148850	0.00724169	1
14	40965279	40540839	-0.01084	3.22107e-08	rs17110826	0.00658109	1
14	40985028	40540995	-0.01114	2.99916e-07	rs1958874	0.00265986	1
14	40997092	40541058	-0.01136	1.27644e-07	rs7146536	0.00546921	1
14	40997312	40541563	-0.01132	1.42233e-07	rs1958882	0.00499997	1
14	40997435	40541825	-0.01131	1.45881e-07	rs1958883	0.00488897	1
14	40998224	40542056	-0.01131	1.46555e-07	rs1953494	0.00488841	1
14	40999535	40542396	-0.0113	1.46893e-07	rs2783771	0.00478041	1
14	41000818	40542477	-0.0113	1.47571e-07	rs1952932	0.00478048	1
14	41001405	40542753	-0.0113	1.49624e-07	rs2776568	0.00478038	1
14	41002005	40542900	-0.0113	1.46893e-07	rs2783769	0.00478039	1
14	41002061	40543860	-0.0114	1.16413e-07	rs10131535	0.00599028	1
14	41002353	40544439	-0.01123	1.76198e-07	rs2776569	0.00409459	1
14	41002405	40544637	-0.01113	2.31206e-07	rs2484563	0.00326636	1
14	41002715	40544963	-0.01124	1.72982e-07	rs1958884	0.0041852	1
14	41002929	40545175	-0.01123	1.78238e-07	rs1958885	0.00409593	1
14	41003964	40545298	0.01121	1.88799e-07	rs4362300	0.00392042	1
14	41003999	40545993	0.01123	1.78649e-07	rs12893382	0.00409502	1
14	41004088	40546806	0.01119	1.98609e-07	rs12893415	0.00375429	1
14	41004233	40551695	0.01121	1.87932e-07	rs12894953	0.00392042	1
14	41005904	40553075	0.01121	1.88799e-07	rs11848597	0.00392036	1
14	41006397	40553420	0.01154	1.24165e-07	rs59455469	0.0055945	1
14	41007331	40553564	0.0112	1.74582e-07	rs1953490	0.00404975	1
14	41007370	40553949	0.0112	1.7378e-07	rs4378537	0.00404976	1
14	41007475	40554630	0.01121	1.70608e-07	rs10872934	0.00413955	1
14	41008098	40554850	0.0112	1.75388e-07	rs12897287	0.00404976	1
14	41008376	40555181	0.01119	1.8197e-07	rs12897866	0.00396189	1
14	41008808	40555319	0.01121	1.70608e-07	rs11157140	0.00413953	1
14	41009655	40555460	0.01121	1.71002e-07	rs11157142	0.00413955	1
14	41010044	40555751	0.01134	1.18304e-07	rs12588479	0.00573908	1
14	41010200	40556567	0.01121	1.70216e-07	rs10872935	0.00413934	1
14	41010263	40557765	0.01121	1.71396e-07	rs10872936	0.00413955	1
14	41010768	40558400	0.01121	1.69824e-07	rs11157144	0.00413955	1
14	41011030	40558446	0.01119	1.79061e-07	rs12147628	0.00396218	1
14	41011261	40558860	0.01121	1.68655e-07	rs12147627	0.00413953	1
14	41011601	40558862	0.01123	1.63682e-07	rs1953489	0.00432539	1
14	41011682	40560391	0.01123	1.62555e-07	rs1953488	0.00432595	1
14	41011958	40561410	0.01123	1.6293e-07	rs1953486	0.0043262	1
14	41012105	40561458	0.01123	1.61436e-07	rs12587591	0.00432585	1
14	41013065	40562122	0.0112	1.74181e-07	rs35633289	0.00405391	1
14	41013644	40562367	0.01134	1.2388e-07	rs11157146	0.00553692	1
14	41013842	40562637	0.01139	1.08643e-07	rs28884896	0.00620852	1
14	41014168	40562647	0.01121	1.69824e-07	rs11844451	0.00413985	1
14	41014380	40562896	0.01121	1.71002e-07	rs11844514	0.00414207	1
14	41014503	40563142	0.01121	1.68267e-07	rs11844526	0.00413977	1
14	41015198	40563855	0.01121	1.69434e-07	rs11845616	0.00413981	1
14	41016011	40564495	0.01121	1.68655e-07	rs12891282	0.00413977	1
14	41020900	40564647	0.01121	1.69824e-07	rs11157147	0.00413923	1
14	41022280	40564673	0.01121	1.71396e-07	rs11157148	0.00413923	1
14	41022625	40564682	0.01131	1.3213e-07	rs35431551	0.00517124	1
14	41022769	40565254	0.01121	1.72584e-07	rs36012013	0.00413922	1
14	41023154	40566011	0.01121	1.72187e-07	rs11157149	0.00413932	1
14	41023835	40566281	0.01121	1.70608e-07	rs12147598	0.00413929	1
14	41024055	40566282	0.01121	1.71791e-07	rs12589652	0.00413924	1
14	41024386	40566369	0.01121	1.72584e-07	rs12589708	0.00413871	1
14	41024524	40566833	0.0112	1.74181e-07	rs12589734	0.00404892	1
14	41024665	40567236	0.01121	1.72584e-07	rs11850098	0.00413871	1
14	41024956	40567811	0.01121	1.72982e-07	rs11157150	0.00413869	1
14	41025772	40567960	0.0112	1.74181e-07	rs1953485	0.00404891	1
14	41026970	40568136	0.0112	1.76604e-07	rs12883204	0.00404891	1
14	41027605	40568410	0.01121	1.72982e-07	rs11845296	0.00413868	1
14	41027651	40568459	0.0112	1.74181e-07	rs12884633	0.0040489	1
14	41028065	40568705	0.01121	1.72584e-07	rs58238507	0.00413866	1
14	41028067	40569468	0.01117	1.89234e-07	rs35732862	0.00379232	1
14	41029596	40570244	0.01122	1.65577e-07	rs1959236	0.00423074	1
14	41030615	40572153	0.0112	1.75388e-07	rs12147354	0.00404887	1
14	41030663	40572801	0.0112	1.72982e-07	rs12147888	0.00404885	1
14	41031327	40572835	0.0112	1.74985e-07	rs34558964	0.0040489	1
14	41031572	40573567	0.0112	1.7378e-07	rs72670261	0.0040489	1
14	41031842	40573966	0.0112	1.74985e-07	rs72670262	0.0040489	1
14	41031852	40574962	0.0112	1.74985e-07	rs72676169	0.0040489	1
14	41032101	40575158	0.0112	1.74985e-07	rs8007060	0.00404894	1
14	41032347	40575322	0.0112	1.76604e-07	rs8007712	0.00404891	1
14	41033060	40575505	0.01128	1.42889e-07	rs2415620	0.00483406	1
14	41033700	40575523	0.0112	1.75388e-07	rs36022080	0.00404886	1
14	41033852	40575595	0.01126	1.58855e-07	rs35748381	0.00436214	1
14	41033878	40575968	0.01124	1.67494e-07	rs35234445	0.0041724	1
14	41033887	40576441	0.01135	1.30918e-07	rs34607780	0.00526195	1
14	41034459	40577212	0.01134	1.23027e-07	rs8018986	0.00553714	1
14	41035216	40577485	0.01124	1.56315e-07	rs12879310	0.00442328	1
14	41035486	40577563	0.01123	1.64816e-07	rs67745518	0.004325	1
14	41035487	40578145	0.0112	1.7378e-07	rs72676180	0.00404895	1
14	41035574	40578269	0.01122	1.68267e-07	rs34193092	0.00423085	1
14	41036038	40578998	0.01122	1.65196e-07	rs6572023	0.00423106	1
14	41036441	40579267	0.01121	1.71791e-07	rs8010600	0.00413897	1
14	41037016	40579847	0.0114	1.0617e-07	rs34994508	0.0063145	1
14	41037165	40579893	0.01139	1.10154e-07	rs12147839	0.00617075	1
14	41037341	40579991	0.01139	1.09901e-07	rs12147833	0.00616188	1
14	41037615	40580006	0.01137	1.14815e-07	rs12147851	0.00589296	1
14	41037664	40580214	0.01137	1.14815e-07	rs9671977	0.00589293	1
14	41037910	40580370	0.0113	1.39959e-07	rs9671982	0.00496569	1
14	41038673	40581127	0.01139	1.08893e-07	rs8021923	0.00617115	1
14	41039449	40581325	0.01139	1.09396e-07	rs11844885	0.0061675	1
14	41041358	40581407	0.01138	1.11686e-07	rs9671370	0.00610113	1
14	41042006	40581543	0.01153	7.53356e-08	rs1959230	0.00855557	1
14	41042040	40581909	0.01138	1.11686e-07	rs1959229	0.00610115	1
14	41042772	40582117	0.01138	1.1272e-07	rs9783657	0.00610112	1
14	41043171	40582145	0.01138	1.11944e-07	rs9783624	0.00610113	1
14	41044167	40582402	0.01138	1.1298e-07	rs9783594	0.00610118	1
14	41044363	40582450	0.01138	1.10662e-07	rs2899913	0.00610119	1
14	41044527	40582669	0.01138	1.10917e-07	rs2415621	0.00610119	1
14	41044710	40582745	0.01138	1.11944e-07	rs2899914	0.00610118	1
14	41044728	40582772	0.01138	1.11944e-07	rs2899915	0.00610118	1
14	41044800	40582889	0.01138	1.11944e-07	rs72676201	0.00610118	1
14	41045173	40583163	0.01137	1.14288e-07	rs12147713	0.00589065	1
14	41045646	40583173	0.01141	1.04232e-07	rs12886308	0.00645812	1
14	41046417	40583299	0.01144	9.57194e-08	rs56313047	0.00692391	1
14	41046690	40583941	0.01146	9.24698e-08	rs72679007	0.00725439	1
14	41046768	40583971	0.01146	9.1622e-08	rs72679008	0.00725439	1
14	41047350	40584024	0.01146	9.1622e-08	rs34984881	0.00725437	1
14	41047474	40584204	0.01146	9.09913e-08	rs35890094	0.00725438	1
14	41048203	40584326	0.01146	9.31108e-08	rs12883741	0.00724665	1
14	41048472	40584372	0.01146	9.2045e-08	rs72679011	0.00725119	1
14	41049052	40585080	0.01153	7.63836e-08	rs4347536	0.00855162	1
14	41049098	40585350	0.01146	9.14113e-08	rs4347537	0.00725432	1
14	41049196	40585487	0.01156	7.04693e-08	rs4539502	0.00915654	1
14	41049211	40585930	0.01144	9.7051e-08	rs4351965	0.00683724	1
14	41049419	40586144	0.01146	9.07821e-08	rs4414394	0.0072543	1
14	41049575	40586162	0.01146	9.14113e-08	rs60023161	0.00725124	1
14	41050332	40586278	0.01146	9.14113e-08	rs11845273	0.00725126	1
14	41050530	40586341	0.01147	9.01571e-08	rs11845336	0.00742617	1
14	41050612	40586402	0.01146	9.14113e-08	rs11849724	0.00725482	1
14	41050748	40586537	0.01157	6.93426e-08	rs35263612	0.0094217	1
14	41051114	40587398	0.01146	9.18333e-08	rs34736530	0.00725481	1
14	41051322	40587810	0.01146	9.2045e-08	rs11846436	0.0072548	1
14	41051350	40588196	0.01146	9.24698e-08	rs11846480	0.00725356	1
14	41051607	40588362	0.01146	9.14113e-08	rs11846594	0.00725478	1
14	41051655	40588395	0.01147	8.93305e-08	rs11846661	0.00742649	1
14	41051874	40589269	0.01148	8.66962e-08	rs56129458	0.0076026	1
14	41051950	40589400	0.01148	8.62979e-08	rs57193123	0.0076026	1
14	41051977	40589474	0.01148	8.64968e-08	rs60630766	0.00760263	1
14	41052094	40589600	0.01147	8.99498e-08	rs35050025	0.00742649	1
14	41052368	40589844	0.01146	9.12011e-08	rs34554978	0.00725479	1
14	41052378	40590148	0.01147	8.93305e-08	rs35210801	0.0074265	1
14	41052504	50705501	0.01146	9.12011e-08	rs11847683	0.00725479	1
14	41053146	50706355	0.01146	9.07821e-08	rs67335470	0.00725476	1
14	41053176	50737847	0.01147	8.99498e-08	rs67567795	0.00742649	1
14	41053229	50740538	0.01147	8.97429e-08	rs67930635	0.00742649	1
14	41053409	50746837	0.01147	8.97429e-08	rs12881289	0.00742649	1
14	41053531	50751175	0.01147	8.89201e-08	rs12881331	0.00742667	1
14	41053577	50751264	0.01147	8.93305e-08	rs12881631	0.00742679	1
14	41054285	50751819	0.01146	9.18333e-08	rs11849915	0.00725585	1
14	41054555	51173602	0.01147	9.01571e-08	rs66789942	0.007427	1
14	41054692	51292634	0.01146	9.09913e-08	rs11846203	0.00725516	1
14	41055135	53854566	0.01146	9.14113e-08	rs60543108	0.00725431	1
14	41055349	53863577	0.01146	9.2683e-08	rs7155761	0.00725515	1
14	41055367	53917227	0.01146	9.24698e-08	rs7157162	0.00725514	1
14	41055483	53917939	0.01146	9.18333e-08	rs7157371	0.00725513	1
14	41055546	53920010	0.01145	9.31108e-08	rs7157402	0.00708775	1
14	41055607	53921423	0.01146	9.18333e-08	rs7156554	0.00725513	1
14	41055742	53925820	0.01146	9.09913e-08	rs6572024	0.00725516	1
14	41056603	53927021	0.01146	9.09913e-08	rs9635197	0.00725516	1
14	41057015	53932539	0.01146	9.12011e-08	rs34522203	0.00725515	1
14	41057401	53944339	0.01146	9.1622e-08	rs12589437	0.00725513	1
14	41057567	54137259	0.01146	9.1622e-08	rs11157152	0.00725513	1
14	41057600	54137558	0.01146	9.1622e-08	rs11157153	0.00725514	1
14	41058474	54140918	0.01136	1.20226e-07	rs12891058	0.00567713	1
14	41058605	54141941	0.01144	9.77237e-08	rs55877601	0.00683318	1
14	41058679	54142255	0.01147	8.95365e-08	rs34310141	0.00732985	1
14	41058805	54142351	0.01148	8.74984e-08	rs35032541	0.00750744	1
14	41059049	54142843	0.01149	8.60994e-08	rs12895933	0.00767766	1
14	41059353	54146823	0.01147	9.14113e-08	rs11851866	0.00723576	1
14	51172219	54154574	-0.01385	1.42233e-10	rs10144234	0.100696	1
14	51173073	54155923	-0.01352	4.33511e-10	rs10147255	0.0362739	1
14	51204565	54156804	-0.01402	7.94328e-11	rs3015465	0.177892	1
14	51207256	54157357	0.01405	7.76247e-11	rs61985505	0.185139	1
14	51213555	54157824	0.01423	3.54813e-11	rs11850340	0.390611	1
14	51217893	54159338	0.01335	4.80839e-10	rs35313842	0.0335192	1
14	51217982	54160006	0.01346	5.06991e-10	rs35334347	0.0331188	1
14	51218537	54161146	0.01313	1.1298e-09	rs61985508	0.0169766	1
14	51640320	54161684	-0.03551	1.59588e-08	rs142954250	0.938508	1
14	51759352	54165082	-0.02416	1.02802e-07	rs111704146	0.0579945	1
14	54321284	54166087	-0.01597	7.24436e-15	rs1958644	0.413916	1
14	54330295	54166698	-0.01648	2.5704e-15	rs4901458	0.586211	1
14	54383945	54171126	-0.009571	6.54636e-06	rs11157990	0.0245429	4
14	54384657	54172011	-0.009453	8.07235e-06	rs12894409	0.0190274	4
14	54386728	54172346	-0.009213	1.71396e-05	rs35973904	0.00959898	4
14	54388141	54172401	-0.009251	1.34586e-05	rs17832101	0.0106015	4
14	54392538	54172606	-0.009338	1.25026e-05	rs35686886	0.0119492	4
14	54393739	54173338	-0.009327	1.25314e-05	rs2147104	0.0119392	4
14	54399257	54173846	-0.01068	2.73527e-07	rs12587398	0.854079	4
14	54411057	54174593	-0.009293	1.54882e-06	rs7159662	0.0118533	4
14	54603977	54176873	0.01936	1.2218e-05	rs17127319	0.0569285	5
14	54604276	54182351	0.01964	9.01571e-06	rs17127321	0.0790478	5
14	54607636	54182431	0.01944	1.09901e-05	rs2358477	0.0635831	5
14	54608659	54182602	0.01962	9.33254e-06	rs113144652	0.0768606	5
14	54608973	54183413	0.01942	1.1246e-05	rs73261191	0.0621918	5
14	54609069	54183537	0.01942	1.1246e-05	rs73261192	0.0622008	5
14	54609561	54183554	0.0194	1.14815e-05	rs76906896	0.0611643	5
14	54613541	54183920	0.01807	4.35512e-05	rs3939562	0.014532	5
14	54621292	54184143	0.01806	4.35512e-05	rs114392364	0.0145279	5
14	54622641	54671672	0.01806	4.37522e-05	rs10144425	0.0145324	5
14	54623522	54672904	0.01802	4.51856e-05	rs76936296	0.0139542	5
14	54624075	54727833	0.01897	1.91426e-05	rs10150348	0.0343226	5
14	54624542	54732926	0.01804	4.44631e-05	rs10150830	0.0142191	5
14	54626056	54768332	0.01808	4.21697e-05	rs11622459	0.0152679	5
14	54626724	55043392	0.01859	2.38232e-05	rs11622682	0.0274513	5
14	54627864	55056020	0.01805	4.40555e-05	rs74555566	0.0143636	5
14	54628402	55075490	0.01805	4.39542e-05	rs7141548	0.0143644	5
14	54631800	55076789	0.01807	4.33511e-05	rs10133565	0.0145647	5
14	54632805	55077758	0.01807	4.3451e-05	rs11623581	0.0145663	5
14	54633416	55092111	0.01807	4.3451e-05	rs10151912	0.0145702	5
14	54637844	55092822	0.01852	2.81838e-05	rs201365332	0.0235077	5
14	54638729	55094412	0.01797	4.87528e-05	rs10483629	0.0130609	5
14	54639064	55096198	0.01797	4.88652e-05	rs9972250	0.0130628	5
14	54639119	55100268	0.01795	4.9545e-05	rs9972251	0.012802	5
14	54639324	55101422	0.01796	4.93174e-05	rs9972254	0.0129335	5
14	54640056	55127936	0.01797	4.87528e-05	rs8010973	0.0130166	5
14	54640564	55155584	0.01795	4.9545e-05	rs8012016	0.0127513	5
14	54641311	55176806	0.018	4.76431e-05	rs11623938	0.0133656	5
14	54643591	55179282	0.01795	5.04661e-05	rs78014698	0.0126581	5
14	54649069	55267139	0.01855	2.86418e-05	rs17127365	0.0232972	5
14	54649149	55374067	0.01837	3.4435e-05	rs75841427	0.019162	5
14	54649320	55388289	0.01842	3.2434e-05	rs75594555	0.0201567	5
14	54650131	55455277	0.01836	3.45939e-05	rs1951667	0.018633	5
14	54650255	55457244	0.01842	3.26588e-05	rs1951666	0.0201693	5
14	54650272	55457718	0.01836	3.46737e-05	rs1951665	0.0189382	5
14	54650638	55458911	0.01837	3.4435e-05	rs11624072	0.0191514	5
14	54650861	55464379	0.01836	3.47536e-05	rs1572615	0.0189459	5
14	55138390	55464589	0.01019	1.03992e-06	rs7157734	0.448446	3
14	55139622	55467705	0.01025	7.8343e-07	rs2359349	0.551701	3
14	55194551	55468589	-0.01608	1.58489e-10	rs56097261	0.14148	2
14	55199644	55471412	-0.01765	2.18776e-11	rs56103253	0.849488	2
14	55235050	55474015	-0.02059	1.07152e-25	rs7158665	0.999817	1
14	55510110	55477894	0.01733	1.62181e-06	rs17128136	0.994032	4
14	55522738	55575092	0.01463	8.97429e-08	rs73268012	0.0987201	5
14	55542208	55579081	0.01377	2.71019e-07	rs8004724	0.00801295	5
14	55543507	55582486	0.01388	2.15774e-07	rs2147968	0.00929134	5
14	55544476	55586529	0.01375	2.33346e-07	rs749053	0.00935024	5
14	55558829	55595682	0.015	1.16145e-08	rs2147967	0.0894887	5
14	55559540	55607356	0.01407	2.02768e-07	rs4525412	0.00844277	5
14	55561130	55607417	0.01502	1.10154e-08	rs9806061	0.0921248	5
14	55562916	55610157	0.01518	8.41395e-09	rs10149981	0.116274	5
14	55566986	55611243	0.01841	1.8197e-08	rs28541962	0.0828342	5
14	55568140	55614379	0.01531	9.09913e-09	rs112393967	0.116094	5
14	55594654	55614645	0.01355	3.80189e-07	rs77222245	0.00944792	5
14	55622302	55615945	0.01495	2.4322e-08	rs142095132	0.0423399	5
14	55643524	55620022	0.01496	2.32274e-08	rs113179485	0.0459786	5
14	55646000	55622337	0.01509	2.09894e-08	rs79509284	0.0583835	5
14	55733857	55627240	0.01439	7.4131e-08	rs113146592	0.0218721	5
14	55840785	55631673	0.01534	1.23027e-08	rs9323283	0.0842267	5
14	55855007	55634494	0.0152	1.61065e-08	rs3783653	0.0640162	5
14	55921995	55635161	0.006414	0.00229615	rs10129695	0.267004	3
14	55923962	55638033	0.004342	0.0347536	rs10136199	0.0294286	3
14	55924436	55639493	0.00429	0.0368978	rs34509040	0.0260183	3
14	55925629	55641802	0.004318	0.0356451	rs10140081	0.0278478	3
14	55931097	55642456	0.004228	0.038815	rs12879787	0.0231813	3
14	55931307	55644850	0.004176	0.0412098	rs12879987	0.0203722	3
14	55934423	55646789	0.00424	0.038815	rs12897716	0.0235142	3
14	55935307	55647604	0.003774	0.0629506	rs11621728	0.0161181	3
14	55938130	55647670	0.004389	0.0316228	rs12879661	0.0950372	3
14	55940733	55668331	0.004496	0.0276058	rs12432011	0.185088	3
14	55944612	55672082	0.004572	0.0251768	rs12884010	0.242178	3
14	56041810	55680978	-0.01805	1.65959e-16	rs12432588	0.0617738	2
14	56045799	57164754	-0.01747	1.02329e-15	rs12589867	0.0096343	2
14	56049204	57167199	0.01748	7.76247e-16	rs2341889	0.0122721	2
14	56053247	57448404	-0.01744	1.09648e-15	rs35531912	0.0084272	2
14	56062400	57453701	-0.01744	8.70964e-16	rs35420484	0.0105449	2
14	56074074	57519610	-0.01752	6.16595e-16	rs17128610	0.0164541	2
14	56074135	58798587	-0.01746	7.76247e-16	rs17128614	0.0125758	2
14	56076875	58799875	-0.01759	5.62341e-16	rs35047443	0.0182935	2
14	56077961	58805776	-0.01807	6.16595e-17	rs56229542	0.188404	2
14	56081097	58811425	-0.01752	3.38844e-16	rs34118806	0.0339538	2
14	56081363	58815391	-0.01763	2.23872e-16	rs35790844	0.0549567	2
14	56082663	58824708	-0.01752	7.58578e-16	rs34709110	0.0131476	2
14	56086740	58826445	-0.01759	5.7544e-16	rs12433592	0.0160667	2
14	56089055	58830097	-0.01735	1.23027e-15	rs35560341	0.00716808	2
14	56093958	58832163	-0.01757	3.01995e-16	rs8006443	0.0347	2
14	56098391	58833939	-0.01755	6.76083e-16	rs34408323	0.0135543	2
14	56101212	58834562	-0.01768	2.04174e-16	rs34111199	0.0542189	2
14	56101879	58835230	-0.01757	4.0738e-16	rs10483644	0.0221682	2
14	56104751	58835661	-0.01761	3.63078e-16	rs7156566	0.0264167	2
14	56106211	58846572	-0.01771	1.7378e-16	rs1951889	0.0632706	2
14	56108520	58849712	-0.01759	2.95121e-16	rs1951890	0.0363682	2
14	56109174	58859093	-0.01739	6.0256e-16	rs12434799	0.0168032	2
14	56111568	58859404	-0.01746	4.57088e-16	rs17128655	0.0210161	2
14	56113507	58860559	-0.01756	3.31131e-16	rs2274079	0.0322474	2
14	56114322	58877294	-0.01754	4.36516e-16	rs12434660	0.0232277	2
14	56114388	59460437	-0.01759	2.88403e-16	rs12434624	0.036653	2
14	56135049	59484085	-0.01774	2.13796e-16	rs12590936	0.0450525	2
14	56138800	60194016	-0.0177	1.94984e-16	rs2252189	0.0578466	2
14	56147696	60341284	-0.01739	8.51138e-16	rs17128677	0.0100268	2
14	57631472	60490561	0.009374	8.09096e-06	rs72720603	0.892551	3
14	57633917	60606157	0.008375	9.59401e-05	rs72720604	0.0623575	3
14	57915122	60697148	-0.02536	1.58489e-11	rs112606450	0.0890415	2
14	57920419	60800975	-0.02649	1.69824e-12	rs112056211	0.843768	2
14	57986328	60818634	-0.02978	5.12861e-12	rs137997174	0.0604485	2
14	59265305	60849546	0.01879	6.45654e-13	rs9323333	0.08418	1
14	59266593	60876900	0.01893	3.80189e-13	rs61976328	0.143618	1
14	59272494	60887277	0.01846	1.04713e-12	rs8013972	0.0544718	1
14	59278143	63359496	0.01871	6.76083e-13	rs10131381	0.0856826	1
14	59282109	63359886	0.0195	1.94984e-13	rs61975064	0.258518	1
14	59291426	63362743	0.01782	2.39883e-12	rs2114612	0.0144669	1
14	59293163	63362951	0.01821	1.28825e-12	rs9671690	0.0279107	1
14	59296815	63363636	0.01839	7.24436e-13	rs10047957	0.0476203	1
14	59298881	63367259	0.01805	1.51356e-12	rs7150183	0.0246522	1
14	59300657	63369950	0.01807	9.33254e-13	rs8013872	0.0334761	1
14	59301280	63370243	0.01824	8.31764e-13	rs28768830	0.0433858	1
14	59301948	63372669	0.01827	7.76247e-13	rs7158191	0.0467794	1
14	59302379	63379758	0.01823	8.70964e-13	rs7141732	0.0422009	1
14	59313290	63395432	0.01806	1.62181e-12	rs10148232	0.0233492	1
14	59316430	63397384	0.01756	6.45654e-12	rs4898969	0.00695994	1
14	59325811	63402379	0.01746	9.54993e-12	rs28881852	0.0050221	1
14	59326122	63506266	0.01746	9.54993e-12	rs61975090	0.00501393	1
14	59327277	63510450	0.01751	8.31764e-12	rs28444936	0.00554639	1
14	59344012	63511017	0.01759	1.20226e-11	rs61975117	0.00358949	1
14	59927155	63514013	0.03304	1.87499e-07	rs149531955	0.44676	6
14	59950803	63515065	0.03222	1.97697e-07	rs144784111	0.534538	6
14	60660734	63530484	-0.06387	2.5704e-13	rs12147505	0.997612	2
14	60808002	63538227	-0.02828	3.23594e-45	rs4436712	0.0245752	1
14	60957279	63542091	0.02816	9.77237e-46	rs2093210	0.112506	1
14	61072875	63542771	0.02827	4.67735e-46	rs10483727	0.82707	1
14	61163866	63543616	0.06913	4.36516e-13	rs72722225	0.321281	4
14	61267693	63544528	0.006699	0.000799834	rs61991705	0.0715257	5
14	61285352	63551430	0.006786	0.000668344	rs973063	0.0528843	5
14	61316264	64522112	0.007712	0.000105196	rs3783819	0.246221	5
14	61343618	64573962	0.07154	1.65959e-13	rs72722286	0.645299	4
14	61353995	65071413	0.005705	0.00425598	rs35304386	0.617228	5
14	63826214	65401229	0.01932	1.75792e-07	rs28409133	0.113115	4
14	63826604	65403876	0.01942	1.59588e-07	rs10142913	0.129288	4
14	63829461	65404784	0.0188	1.40605e-07	rs10129511	0.297041	4
14	63829669	65405143	0.01866	3.23594e-07	rs12323683	0.0585299	4
14	63830354	65406729	0.01639	3.7325e-06	rs10150580	0.00579451	4
14	63833977	65412636	0.01652	3.1842e-06	rs10140256	0.00673947	4
14	63836668	65417494	0.01939	1.53815e-07	rs28482044	0.133012	4
14	63836961	65417819	0.01715	2.15278e-06	rs10150042	0.00729343	4
14	63839387	65437519	0.01915	2.13304e-07	rs3742625	0.0854811	4
14	63846476	65439651	0.01884	3.155e-07	rs10139582	0.0592072	4
14	63862150	65441517	0.01848	5.88844e-07	rs61995000	0.0320975	4
14	63864102	65446111	0.01824	8.37529e-07	rs58330493	0.0214767	4
14	63869097	65450073	0.01625	2.23872e-06	rs10144281	0.0101419	4
14	63972984	65457020	-0.01399	1.40605e-10	rs1255635	0.178209	3
14	63977168	65462414	-0.01372	3.05492e-10	rs1255638	0.0696406	3
14	63977735	65465879	-0.01371	3.16957e-10	rs1255639	0.063749	3
14	63980731	65469643	-0.01344	4.96592e-10	rs964954	0.0566315	3
14	63981783	65473971	-0.01348	4.40555e-10	rs1152449	0.0618639	3
14	63997202	65479333	-0.01385	1.64437e-10	rs1255777	0.205908	3
14	64004945	65488022	-0.01348	4.51856e-10	rs1255788	0.0435618	3
14	64008809	65499837	-0.01343	5.10505e-10	rs1255718	0.0368349	3
14	64009489	65516730	-0.01357	3.2961e-10	rs1271563	0.0553813	3
14	64010334	65521316	-0.01365	2.5704e-10	rs1255721	0.0724984	3
14	64011246	65525019	-0.01368	2.42661e-10	rs1255723	0.0792753	3
14	64018148	65530920	-0.01331	4.9545e-10	rs1255733	0.0320516	3
14	64988830	65532370	-0.0217	1.90546e-11	rs45512391	0.988959	2
14	65040680	65539080	0.01593	1.09648e-14	rs2123461	0.998332	1
14	65538131	65544466	0.02704	8.51138e-44	rs7147987	0.967464	1
14	65867947	65557243	-0.005855	0.00437522	rs8022053	0.00390608	3
14	65870594	65561728	-0.005923	0.00390841	rs2185454	0.00556645	3
14	65871502	65561787	-0.005954	0.00401791	rs7150448	0.00858313	3
14	65871861	65562129	-0.005972	0.00396278	rs8013442	0.00743456	3
14	65873447	65564687	-0.006566	0.00159221	rs2152374	0.023563	3
14	65879354	65565828	-0.006372	0.00200909	rs2898820	0.0099259	3
14	65884212	65567868	-0.005905	0.00389942	rs7145500	0.00568215	3
14	65884537	65568711	-0.005961	0.00371535	rs7145759	0.00591605	3
14	65904237	65577411	-0.00576	0.00431519	rs1999725	0.00371256	3
14	65906369	65580098	-0.00629	0.00244343	rs11158595	0.0149474	3
14	65908235	65580304	-0.006527	0.0015417	rs8003464	0.015031	3
14	65912829	65582154	-0.006384	0.00195434	rs6573612	0.0112684	3
14	65916791	65589690	-0.006201	0.00254097	rs10150412	0.0096949	3
14	65923738	65594842	-0.006566	0.000937562	rs11158598	0.00703497	3
14	65929132	65599657	-0.006063	0.00335738	rs7140695	0.0116558	3
14	65932597	65604013	-0.005921	0.00390841	rs8010726	0.00560684	3
14	65936361	65604015	-0.006438	0.00194984	rs7150094	0.0197049	3
14	65940689	65605322	-0.005607	0.006223	rs7143318	0.00381136	3
14	65946051	65608286	-0.006166	0.00299916	rs1959144	0.0128773	3
14	65954740	65611307	-0.006272	0.00244906	rs1959145	0.0144345	3
14	65966555	65612397	-0.005858	0.0039355	rs8012834	0.00632486	3
14	65983448	65620460	-0.006021	0.00345144	rs2149839	0.00527058	3
14	65988034	65623427	-0.006132	0.00293765	rs1953415	0.00621745	3
14	65991737	65627732	-0.007272	0.000172982	rs7154536	0.0044029	3
14	65997638	65633974	-0.005968	0.00367282	rs10144979	0.0056531	3
14	65999088	65643432	-0.005739	0.0049545	rs8022080	0.00438958	3
14	66005798	65643910	-0.006037	0.00331131	rs1113962	0.00635884	3
14	66011184	65644079	-0.006834	0.000721107	rs7147636	0.0182121	3
14	66023961	65653082	-0.005943	0.00410204	rs2898814	0.00858575	3
14	66028446	65653932	-0.00637	0.0021727	rs2229677	0.0163707	3
14	66028505	65653957	-0.006315	0.00237684	rs3825639	0.0146051	3
14	66028847	65684372	-0.006322	0.00234963	rs12433597	0.0147681	3
14	66031405	65690655	-0.00628	0.00251189	rs9323461	0.0136058	3
14	66032546	65766772	-0.006444	0.00192309	rs7147002	0.0190214	3
14	66034586	65771002	-0.00597	0.00394457	rs7158153	0.00916542	3
14	66035429	65773916	-0.006316	0.00237137	rs2183277	0.0146545	3
14	66044129	65792676	-0.00575	0.005236	rs10142283	0.00637988	3
14	66046816	65792719	-0.006179	0.00280543	rs6573616	0.0119519	3
14	66047022	65796318	-0.006038	0.00346737	rs4902404	0.00904059	3
14	66048872	65796537	-0.005944	0.00399025	rs7146993	0.00670715	3
14	66056408	65797142	-0.005972	0.00370681	rs6573617	0.00787956	3
14	66061560	65797168	-0.006016	0.00359749	rs6573619	0.00781286	3
14	66066375	65797289	-0.006413	0.00190985	rs12587057	0.0194503	3
14	66070731	65797303	-0.006411	0.00188799	rs61987992	0.0191547	3
14	66070733	65797347	-0.006411	0.00188799	rs61987994	0.0191547	3
14	66072040	65797400	-0.00668	0.00123027	rs11158603	0.0348209	3
14	66075004	65797512	-0.006546	0.00154882	rs10145146	0.0262454	3
14	66078025	65797629	-0.007285	0.000311889	rs12882763	0.0641164	3
14	66079115	65798472	-0.007192	0.000371535	rs2092914	0.0479212	3
14	66087178	65798678	-0.006386	0.00200447	rs8019762	0.0187863	3
14	66090145	65798681	-0.006555	0.00151008	rs2268956	0.0287645	3
14	66094450	65799064	-0.006383	0.00201372	rs11158604	0.0176143	3
14	66100692	65800106	-0.007546	0.000186209	rs80253746	0.142649	3
14	66110150	65802596	-0.006372	0.00205116	rs11158606	0.0178134	3
14	66110628	65803330	-0.006249	0.00247742	rs10873191	0.0141318	3
14	66110797	68196720	-0.00724	0.000340408	rs11158607	0.0554169	3
14	66119800	68200005	-0.005983	0.00374111	rs2300864	0.00619488	3
14	66120650	68201811	-0.005998	0.00365595	rs7144971	0.00641689	3
14	66120675	68202277	-0.005996	0.00366438	rs10143206	0.00642662	3
14	66151090	68202591	-0.006937	0.000511682	rs1956010	0.0173162	3
14	66157373	68205986	-0.0067	0.000792501	rs10131715	0.0108228	3
14	66233490	68206362	-0.008718	1.39637e-05	rs4080329	0.00455677	3
14	66237720	68206400	-0.008826	9.01571e-06	rs1003401	0.00526447	3
14	66240634	68206609	-0.008775	1.20504e-05	rs6573625	0.00494949	3
14	66259394	68206672	0.008827	6.83912e-06	rs4073416	0.00559184	3
14	66259437	68207168	0.008753	9.33254e-06	rs4131095	0.00503684	3
14	66263036	68207583	0.02989	2.2856e-07	rs61988988	0.0511971	2
14	66263255	68209141	0.02969	2.47172e-07	rs61988990	0.052321	2
14	66263860	68209456	0.02997	1.91426e-07	rs61988991	0.0672853	2
14	66263886	68209701	0.02868	8.97429e-07	rs61988992	0.0131027	2
14	66264007	68210061	0.0299	2.00447e-07	rs78799008	0.0639215	2
14	66264021	68210122	0.02981	2.15278e-07	rs77728846	0.0606641	2
14	66264065	68211915	0.03	1.85353e-07	rs116729195	0.0719777	2
14	66264118	68212764	0.03	1.86209e-07	rs76099534	0.0717921	2
14	66264230	68213290	0.02989	2.04174e-07	rs147612479	0.0639303	2
14	66264347	68218743	0.02986	2.09411e-07	rs61988993	0.0622629	2
14	66265190	68219677	0.02974	2.33884e-07	rs61988997	0.0544489	2
14	66265396	68221922	0.0299	2.01837e-07	rs61988999	0.0638839	2
14	66265399	68224770	0.02998	1.88365e-07	rs61989000	0.069395	2
14	66265782	68225933	0.02956	2.71644e-07	rs61989002	0.0468512	2
14	66266824	68227877	0.03041	1.28233e-07	rs8006608	0.110236	2
14	66269314	68231071	0.02882	7.8886e-07	rs61989005	0.0152596	2
14	66270048	68231655	0.02956	3.96278e-07	rs61989006	0.0308036	2
14	68663437	68231755	-0.0214	6.45654e-15	rs2255767	0.0194542	2
14	68666722	68232653	0.0214	6.16595e-15	rs1274638	0.0203644	2
14	68668528	68233380	0.02162	3.54813e-15	rs1274640	0.039277	2
14	68668994	68237024	0.01943	1.8197e-13	rs1274641	0.00775223	2
14	68669308	68244117	0.02161	4.16869e-15	rs2759405	0.0298521	2
14	68672703	68244959	0.01955	1.51356e-13	rs1274642	0.00949824	2
14	68673079	68245256	0.02155	3.80189e-15	rs1274643	0.0367277	2
14	68673117	68245804	0.01961	1.31826e-13	rs1274644	0.0113345	2
14	68673326	68248450	0.01957	1.47911e-13	rs1274645	0.0100225	2
14	68673389	68248464	0.01951	1.69824e-13	rs1274646	0.00884011	2
14	68673885	68250812	0.02153	3.98107e-15	rs1274648	0.0353008	2
14	68674300	68252397	0.01977	7.58578e-14	rs1274649	0.0178439	2
14	68675858	68447251	0.02158	3.16228e-15	rs725453	0.0457144	2
14	68676173	68447295	0.01973	8.91251e-14	rs1274650	0.0176098	2
14	68676418	68448128	0.0196	1.25893e-13	rs1274651	0.0121811	2
14	68676778	68448577	0.02155	3.46737e-15	rs1274653	0.041109	2
14	68676839	68453378	0.0196	1.25893e-13	rs1274654	0.0120457	2
14	68678632	68455131	0.01957	1.38038e-13	rs1295780	0.010888	2
14	68679481	68458188	0.02155	3.54813e-15	rs1274656	0.0405533	2
14	68680007	68461747	0.01957	1.38038e-13	rs1274658	0.0110591	2
14	68685460	68464139	0.02153	3.63078e-15	rs1296527	0.0386473	2
14	68686394	68474221	0.01946	1.86209e-13	rs1744949	0.00758783	2
14	68688639	68481427	0.01952	1.51356e-13	rs117351774	0.00864947	2
14	68691487	68510276	0.01955	1.41254e-13	rs1299581	0.00965165	2
14	68692650	68510773	0.01955	1.41254e-13	rs1751382	0.00965267	2
14	68694594	68517625	0.02162	2.63027e-15	rs1751381	0.0490813	2
14	68697788	68520282	0.0196	1.04713e-13	rs1315984	0.013217	2
14	68698372	68526257	0.01955	1.38038e-13	rs1314912	0.00965202	2
14	68698472	68530014	0.02163	2.5704e-15	rs1316170	0.0494284	2
14	68699370	68561567	0.01951	1.62181e-13	rs1316014	0.00818772	2
14	68700097	68660039	0.02168	2.39883e-15	rs1316118	0.0540957	2
14	68703741	68663063	0.01953	1.38038e-13	rs1314915	0.0103437	2
14	68710834	68664876	0.02161	1.25893e-14	rs1314916	0.00764747	2
14	68711676	68667813	0.01949	1.47911e-13	rs1314918	0.00931213	2
14	68711973	69986962	0.01951	1.41254e-13	rs1314919	0.00994373	2
14	68712521	69987555	0.01953	1.31826e-13	rs1080321	0.0106156	2
14	68715167	69988771	0.01949	1.58489e-13	rs1744959	0.00841173	2
14	68715181	69990927	0.02161	2.88403e-15	rs1314921	0.0468107	2
14	68717529	69990936	0.02182	1.38038e-15	rs1951631	0.105704	2
14	68719114	69993314	0.02154	3.0903e-15	rs34409637	0.0476666	2
14	68913968	69996971	-0.01786	5.55904e-10	rs4902590	0.0150198	4
14	68914012	70000941	-0.01803	3.96278e-10	rs4902591	0.0218384	4
14	68914845	70001230	-0.01789	5.19996e-10	rs4899242	0.0164734	4
14	68915294	70008330	-0.01786	5.49541e-10	rs10136055	0.0156684	4
14	68920095	70011069	-0.01531	7.62079e-09	rs12587397	0.116746	4
14	68921848	70166694	-0.0153	7.6913e-09	rs10139107	0.11345	4
14	68924905	73268658	-0.01526	8.74984e-09	rs10148720	0.086586	4
14	68928464	74458447	-0.01519	9.7499e-09	rs4902595	0.0865916	4
14	68930856	74483098	-0.01501	1.49968e-08	rs4902596	0.0478104	4
14	68940938	74483964	-0.01533	7.39605e-09	rs10782456	0.107336	4
14	68948144	74488976	-0.01576	2.95121e-09	rs12886429	0.324523	4
14	68976993	74498200	-0.01909	1.55955e-08	rs61985771	0.157543	5
14	68977490	74513573	0.01771	7.60326e-08	rs2842343	0.0238404	5
14	68984342	74513832	-0.01854	2.91072e-08	rs57947677	0.0799999	5
14	68986999	74514113	0.01872	2.00447e-08	rs2842339	0.129938	5
14	68992974	74514277	-0.01966	6.05341e-09	rs10483810	0.213511	5
14	68996731	74515179	-0.01966	5.7544e-09	rs75941876	0.206239	5
14	69028284	74571769	-0.01942	7.85236e-09	rs78341299	0.141838	5
14	69126756	74571939	0.0148	5.37032e-11	rs7140546	0.142766	3
14	69129780	74571986	0.01494	5.7544e-11	rs2145151	0.287742	3
14	69131593	74573635	0.01515	2.18776e-11	rs11629144	0.441121	3
14	69134530	74638202	0.0146	1.48936e-10	rs11623966	0.106132	3
14	70453679	74768127	-0.02951	1e-32	rs17107547	0.0323848	9
14	70454272	74773387	-0.02923	1.62181e-32	rs227437	0.0266698	9
14	70455488	74778299	-0.02949	1.04713e-32	rs67294558	0.0297944	9
14	70457644	74787370	-0.0209	3.89045e-25	rs227423	0.313925	9
14	70457653	74794938	-0.0209	3.89045e-25	rs227422	0.31393	9
14	70460031	74797072	-0.02067	1.31826e-24	rs61305	0.162307	9
14	70463688	74807589	-0.02911	7.94328e-32	rs12101270	0.0101446	9
14	70467658	74815413	-0.02872	2.51189e-32	rs12050076	0.0526909	9
14	70467947	74820851	-0.02362	5.37032e-34	rs7141378	0.775564	1
14	70475047	74824828	-0.02337	2.63027e-33	rs7157226	0.224437	1
14	70477786	74826683	-0.02917	7.07946e-32	rs12885068	0.00895487	9
14	70633411	74830128	0.05004	3.54813e-14	rs41286548	0.992188	6
14	73735366	74831024	0.02498	2.51189e-23	rs4903104	0.999534	6
14	74925150	74831934	0.03817	5.24807e-06	rs113625761	0.0631674	7
14	74949801	74894203	0.03759	5.30884e-06	rs73294488	0.0782771	7
14	74950667	75916795	0.04015	1.91426e-06	rs117743573	0.397662	7
14	74955679	75917132	0.0345	3.65595e-06	rs9323599	0.0976209	7
14	74964903	75917798	0.04026	1.99526e-06	rs74384554	0.344182	7
14	74980276	75920445	-0.0351	3.38844e-68	rs862054	0.121016	1
14	74980535	75921707	-0.03509	3.54813e-68	rs862053	0.1085	1
14	74980816	75922837	-0.03518	1.47911e-68	rs862052	0.328709	1
14	74980980	75924196	-0.03517	1.62181e-68	rs862051	0.290311	1
14	74981882	75924889	-0.03513	1.8197e-68	rs862049	0.120067	1
14	75038472	75924952	0.02747	1.1749e-45	rs11624818	0.0388483	2
14	75038642	75925119	-0.04358	2.31206e-09	rs149814360	0.999749	5
14	75038689	75925539	0.02743	9.12011e-46	rs10140101	0.0608066	2
14	75040338	75926670	0.02766	1.58489e-46	rs10139746	0.85661	2
14	75104905	75927465	-0.002751	0.163946	rs888414	1	4
14	75234830	75927625	0.01182	7.49894e-10	rs12889665	0.0699292	8
14	75240090	75929482	0.01159	1.57398e-09	rs12891131	0.0211195	8
14	75245002	75932813	0.0116	1.53109e-09	rs2359237	0.0249832	8
14	75254073	75932916	0.01165	1.29122e-09	rs12588874	0.0301157	8
14	75261641	75933035	0.01231	1.48936e-10	rs2111705	0.194786	8
14	75263775	75933298	0.01237	1.22462e-10	rs878206	0.255003	8
14	75274292	75933332	0.01172	1.04472e-09	rs10139018	0.0414393	8
14	75282116	75933617	0.01178	8.60994e-10	rs12432026	0.0500719	8
14	75287554	75933800	0.01167	1.21619e-09	rs8016389	0.0322416	8
14	75291531	75933813	0.01171	1.07647e-09	rs10144023	0.0386059	8
14	75293386	75935517	0.0117	1.1246e-09	rs10138360	0.0362696	8
14	75296831	75937976	0.0117	1.10408e-09	rs10148293	0.0355788	8
14	75297727	75938955	0.01175	9.2683e-10	rs973879	0.044169	8
14	75298637	75939179	0.01173	9.977e-10	rs7144654	0.0410461	8
14	75360906	75939781	-0.01202	3.77572e-10	rs2070598	0.0456804	8
14	76383138	75940746	0.02134	3.54813e-21	rs7148360	0.0586256	3
14	76383475	75944394	0.0211	8.70964e-21	rs8011622	0.0260802	3
14	76384141	75945537	0.02106	2.18776e-20	rs7154070	0.0135415	3
14	76386788	75946505	0.02102	1.90546e-20	rs10133007	0.0098855	3
14	76388050	75951265	0.02101	2.75423e-20	rs4636842	0.0115359	3
14	76389180	75951940	0.02111	1.28825e-20	rs149771898	0.0184447	3
14	76390539	75960380	0.02115	1.09648e-20	rs7159311	0.0215208	3
14	76391232	75964890	0.02146	3.31131e-21	rs145054799	0.0743517	3
14	76391295	75979704	0.02139	5.12861e-21	rs146807031	0.0440985	3
14	76391462	75981507	0.02128	6.91831e-21	rs79066296	0.0349447	3
14	76391882	75982099	0.0212	1.14815e-20	rs75676780	0.0191285	3
14	76393013	75993027	0.02115	1.44544e-20	rs2884862	0.014275	3
14	76393808	76139455	0.02117	1.34896e-20	rs760230	0.0146249	3
14	76393968	76140800	0.02114	1.47911e-20	rs760233	0.0134058	3
14	76395825	76140979	0.02097	2.45471e-20	rs7147115	0.00814369	3
14	76399156	76141820	0.021	3.16228e-20	rs8011087	0.00827757	3
14	76399259	76141897	0.0212	1.07152e-20	rs12886488	0.015494	3
14	76399378	76142126	0.02117	1.28825e-20	rs10134691	0.0153693	3
14	76399641	76143321	0.021	1.99526e-20	rs12886636	0.0105927	3
14	76399675	76145428	0.02121	1.12202e-20	rs10145680	0.0176201	3
14	76399960	76145459	0.02119	1.07152e-20	rs10131117	0.0188188	3
14	76400143	76146656	0.02108	1.31826e-20	rs4899575	0.0132058	3
14	76400156	76149219	0.0209	2.23872e-20	rs4903358	0.00798348	3
14	76401860	76150534	0.02122	1.07152e-20	rs2142164	0.0180368	3
14	76404319	76151307	0.02094	1.99526e-20	rs12884536	0.0092419	3
14	76405298	76152416	0.02102	2.75423e-20	rs2019207	0.00830691	3
14	76405522	76155224	0.02123	9.77237e-21	rs2019228	0.0175233	3
14	76406124	76155898	0.02114	1.07152e-20	rs2359991	0.0148264	3
14	76407089	76159475	0.02095	2.04174e-20	rs4899577	0.00861475	3
14	76410737	76160247	0.02152	2.5704e-21	rs4903359	0.0552485	3
14	76411880	76161896	0.02131	3.89045e-21	rs4903360	0.0363262	3
14	76412848	76162925	0.02155	2.39883e-21	rs8007160	0.0684307	3
14	76417608	76163579	0.02131	4.2658e-21	rs4903362	0.0425802	3
14	76418283	76166218	0.02163	1.51356e-21	rs7157558	0.0985457	3
14	76426723	76167343	0.02166	1.58489e-21	rs3917211	0.0864736	3
14	76431233	76167668	0.05708	1.25893e-12	rs11159160	0.999856	9
14	76446047	76169034	-0.04103	2.66073e-08	rs3917151	0.584427	4
14	76447850	76169242	0.03567	1.04713e-20	rs11466414	0.993006	1
14	76448442	76169943	0.04011	7.07946e-11	rs117462711	0.999999	2
14	76459370	76173271	-0.03864	4.70977e-08	rs73311107	0.392577	4
14	76605798	76173850	-0.00828	0.00140605	rs963221	0.00984037	3
14	76607143	76174928	-0.008338	0.0012942	rs2543371	0.0108569	3
14	76607322	76175246	-0.008428	0.00114551	rs2591081	0.0128872	3
14	76608163	76175256	-0.008506	0.00102565	rs2543372	0.0147789	3
14	76608240	76176855	-0.008508	0.00102094	rs2591082	0.0148719	3
14	76608469	76177760	-0.00853	0.000990832	rs2543373	0.0153998	3
14	76609664	76178504	-0.00858	0.000912011	rs2543375	0.0167984	3
14	76611771	76178550	-0.008626	0.0008531	rs2543378	0.0183573	3
14	76611802	76178752	-0.008631	0.000847227	rs2543379	0.0184642	3
14	76612999	76178813	-0.008793	0.000683912	rs2084095	0.0225776	3
14	76615562	76180567	-0.008651	0.000824138	rs2591084	0.0194494	3
14	76616877	76181905	-0.008648	0.000827942	rs2249366	0.0195595	3
14	76617650	76182174	-0.008603	0.00088308	rs2111780	0.0175959	3
14	76618759	76183558	0.008527	0.00097499	rs2289835	0.0161804	3
14	76621567	76183596	0.008646	0.000833681	rs1900116	0.0173209	3
14	76622241	76183789	-0.008588	0.000903649	rs2121068	0.0150859	3
14	76625818	76185321	-0.008627	0.0008531	rs963032	0.0166965	3
14	76626590	76187188	-0.008622	0.000857038	rs2591090	0.0165403	3
14	76628239	76187283	-0.008663	0.000810961	rs2543385	0.0178325	3
14	76629268	76187744	-0.008622	0.000857038	rs2543388	0.0165197	3
14	76629922	76188834	-0.008634	0.000845279	rs2591091	0.0170698	3
14	76632561	76190434	-0.008644	0.000831764	rs2543391	0.0172225	3
14	76633686	76194544	-0.008637	0.000841395	rs12434176	0.0167501	3
14	76634011	76196027	-0.008611	0.000872971	rs8005709	0.0160413	3
14	76635377	76198096	-0.008548	0.000946237	rs11622843	0.0142828	3
14	76635585	76199913	-0.008571	0.000922571	rs11159178	0.014884	3
14	76636286	76208876	-0.008574	0.000918333	rs12436562	0.0149616	3
14	76639614	76210557	-0.008654	0.000822243	rs11627896	0.0172942	3
14	76640193	76216757	-0.008651	0.000826038	rs75230612	0.0171975	3
14	76641271	76226500	-0.008654	0.000822243	rs11850705	0.0172942	3
14	76641589	76314946	-0.008657	0.000818465	rs11627986	0.0173913	3
14	76641599	80477029	-0.008657	0.000818465	rs11627989	0.0173913	3
14	76643198	80478045	-0.008659	0.000816582	rs7144326	0.0174372	3
14	76644103	80481209	-0.008652	0.000824138	rs1055616	0.0172272	3
14	76644847	80481475	-0.008647	0.000829851	rs113781146	0.0170702	3
14	76644893	80482850	-0.008745	0.00072277	rs74444088	0.0203791	3
14	76645095	80489826	-0.008652	0.000824138	rs76970481	0.0172272	3
14	76645156	80491006	-0.008652	0.000824138	rs77801740	0.0172272	3
14	76646910	80491580	-0.008669	0.000805378	rs3816316	0.0177873	3
14	76648248	80520915	-0.008652	0.000824138	rs4903384	0.017219	3
14	76648517	80533017	-0.008627	0.0008531	rs4899585	0.0164272	3
14	76649901	88414905	-0.008686	0.000785236	rs11851925	0.0182127	3
14	76649939	88453988	-0.008724	0.000743019	rs11851969	0.0195754	3
14	76650132	88477576	-0.008768	0.000698232	rs10498533	0.0212674	3
14	76651664	88584861	-0.008658	0.000814704	rs11848148	0.0173043	3
14	76653531	88840687	-0.00862	0.000859014	rs11850313	0.0161151	3
14	76653626	89035679	-0.008684	0.000770903	rs12433257	0.0186685	3
14	76654087	89037089	-0.008694	0.000760326	rs55990652	0.0190326	3
14	76655177	89037672	-0.008627	0.000851138	rs114236544	0.0163219	3
14	76656777	89038450	-0.008622	0.000857038	rs12432637	0.016176	3
14	76660887	89038646	-0.008694	0.000760326	rs74067641	0.0190343	3
14	76662370	89038843	-0.008693	0.000760326	rs17104243	0.0189981	3
14	76664439	89039073	-0.008762	0.000691831	rs2360980	0.0218088	3
14	76666256	89041490	-0.008674	0.00078343	rs2360981	0.0182826	3
14	76675219	89042175	-0.008676	0.00078343	rs4903387	0.0184022	3
14	76676900	89042468	-0.008594	0.000897429	rs1947084	0.0153488	3
14	76683100	89065778	-0.008585	0.000918333	rs80008993	0.0146697	3
14	76692843	89070846	-0.008566	0.00101391	rs8007339	0.011297	3
14	76781289	89071182	-0.02634	8.33681e-05	rs150945110	0.974745	5
14	80943372	89071225	-0.01227	1.88365e-09	rs4415953	0.0854703	1
14	80944388	89071349	-0.01229	2.19786e-09	rs12897856	0.0762444	1
14	80947552	89071403	-0.01114	2.81838e-08	rs4899768	0.011011	1
14	80947818	89077458	-0.01117	3.28852e-08	rs8020396	0.00993597	1
14	80949193	89079091	-0.01212	3.13329e-09	rs17528984	0.0524737	1
14	80956169	89079208	-0.01203	1.19399e-08	rs12895468	0.0176583	1
14	80957349	89079240	-0.01249	1.21619e-09	rs7143355	0.133516	1
14	80957923	89080060	-0.01298	2.93089e-10	rs935728	0.516957	1
14	80987259	89080713	-0.01303	2.09411e-09	rs12893156	0.0595197	1
14	80999361	89082616	-0.01253	1.30918e-08	rs12891534	0.0117354	1
14	88881249	89083665	0.06144	5.37032e-15	rs117847229	0.135117	1
14	88920332	89084296	0.06147	2.51189e-15	rs146936137	0.280016	1
14	88943920	89086558	0.05729	2.39883e-14	rs116932153	0.0344536	1
14	89051205	89089035	0.06132	1.54882e-15	rs117561482	0.453838	1
14	89307031	89090367	0.06096	1.47911e-14	rs141495779	0.0561933	1
14	89502023	89091140	0.01194	6.69885e-07	rs2401787	0.0062796	5
14	89503433	89277555	0.01203	7.29458e-07	rs61982621	0.00578052	5
14	89504016	89277816	0.01246	2.33884e-07	rs61982622	0.0160017	5
14	89504794	89391872	0.01188	6.96627e-07	rs28704865	0.00585652	5
14	89504990	89393099	0.01237	3.20627e-07	rs60074425	0.011995	5
14	89505187	89397412	0.01205	7.03072e-07	rs17125186	0.00601613	5
14	89505417	89398504	0.01209	7.09578e-07	rs79849535	0.00587576	5
14	89507834	89399580	0.01218	4.39542e-07	rs17125196	0.00943879	5
14	89508519	89399991	0.01218	4.33511e-07	rs10134660	0.00941974	5
14	89508812	89404428	0.01225	5.16416e-07	rs61982624	0.00837783	5
14	89532122	89405019	0.01154	9.05733e-07	rs11159886	0.00570377	5
14	89537190	89406188	0.0118	4.22669e-07	rs10141793	0.0117382	5
14	89537526	89411100	0.01185	3.81944e-07	rs8006918	0.0127648	5
14	89537569	89411556	0.01181	4.15911e-07	rs8005799	0.0117864	5
14	89537693	89415004	0.01179	4.33511e-07	rs8006282	0.0113481	5
14	89537747	89417678	0.01155	9.07821e-07	rs12434885	0.00574358	5
14	89543802	90330430	0.01158	7.24436e-07	rs4904498	0.00724096	5
14	89545435	90519124	0.01113	1.49279e-07	rs7159267	0.015858	5
14	89545552	90519951	0.0111	1.36773e-07	rs7159316	0.0178669	5
14	89545584	90520216	0.01102	2.2751e-07	rs7159638	0.0104574	5
14	89546404	90520502	0.01119	9.86279e-08	rs1570604	0.0240604	5
14	89547057	90526698	0.01171	2.64241e-08	rs2093758	0.0800389	5
14	89548960	90530199	0.0117	2.7227e-08	rs12434429	0.0706127	5
14	89550009	91749172	0.01311	7.97995e-09	rs9806108	0.251655	5
14	89550640	91850180	0.01244	4.67735e-08	rs4904500	0.0494499	5
14	89552902	91861558	0.01243	4.89779e-08	rs34903281	0.0498097	5
14	89555379	91861765	0.01209	1.07152e-08	rs7144554	0.172008	5
14	89556711	91863889	0.01214	1.07399e-07	rs34908623	0.023715	5
14	89557484	91865740	0.01243	4.63447e-08	rs4904501	0.0458592	5
14	89743899	91866204	-0.04317	5.5847e-07	rs79374007	0.752206	3
14	89744160	91866506	-0.03936	2.10863e-06	rs76113866	0.22518	3
14	89858216	91866524	-0.008088	3.26588e-05	rs8018797	0.0140815	4
14	89859443	91868960	-0.008154	2.81838e-05	rs12879525	0.0161548	4
14	89863756	91880514	-0.009169	2.00909e-06	rs2008486	0.208051	4
14	89864848	91880913	-0.008337	1.85353e-05	rs2896108	0.0246995	4
14	89865924	91881001	0.009019	2.76694e-06	rs741273	0.137313	4
14	89866335	91881336	-0.008453	1.39637e-05	rs12889400	0.0319595	4
14	89870772	91886314	-0.008219	2.34963e-05	rs12883669	0.0192998	4
14	89871363	91889368	-0.008098	3.0903e-05	rs3783841	0.0148456	4
14	89872532	91889547	-0.008248	2.1928e-05	rs7156707	0.0160509	4
14	89877444	91890855	-0.009062	2.35505e-06	rs9652390	0.127383	4
14	89877900	91909826	-0.008239	2.19786e-05	rs1017142	0.0155581	4
14	89881348	91960878	-0.008717	8.62979e-06	rs12885824	0.0397547	4
14	89884022	91961004	-0.009583	1.13763e-06	rs7422	0.292785	4
14	90796774	91961288	-0.01556	6.16595e-08	rs80218267	0.975365	2
14	90985468	91961353	0.01173	1.52405e-08	rs1299015	0.0262142	1
14	90986295	91962066	0.01254	8.37529e-10	rs1294541	0.263612	1
14	90986560	91962301	0.01187	3.58096e-09	rs1294543	0.0795123	1
14	90986846	91962545	0.01183	4.35512e-09	rs1294544	0.0606706	1
14	90993042	91962754	0.01201	6.18016e-09	rs1294550	0.0612743	1
14	90996543	91962999	0.01275	7.39605e-10	rs1294554	0.463107	1
14	92215516	91963160	-0.01627	7.74462e-07	rs149386227	0.027587	4
14	92316524	91963420	-0.01846	4.2658e-11	rs201692768	0.6491	4
14	92327902	91963434	-0.01727	5.54626e-10	rs75238354	0.0563004	4
14	92328109	91963597	-0.01718	6.71429e-10	rs75966237	0.0463292	4
14	92330233	91963840	-0.01722	6.23735e-10	rs11844175	0.0499809	4
14	92332084	91964487	-0.01705	9.44061e-10	rs11850867	0.0333406	4
14	92332548	92013749	-0.0164	1.16145e-10	rs2498851	0.442473	7
14	92332850	92014703	0.01696	8.6896e-10	rs2430338	0.0377564	4
14	92332868	92016604	-0.01651	8.91251e-11	rs1548817	0.551454	7
14	92335304	92017883	0.01799	6.60693e-11	rs2430339	0.0729937	4
14	92346858	92022830	0.002467	0.249919	rs2498845	0.0265959	2
14	92347257	92026307	0.002114	0.327944	rs2430345	0.200845	2
14	92347345	92029192	0.002095	0.332277	rs2498844	0.19274	2
14	92347680	92030269	0.002013	0.353265	rs2430347	0.135091	2
14	92352658	92033664	0.0008103	0.713017	rs2430351	0.0361282	2
14	92355712	92035651	-0.001204	0.588302	rs17732060	0.227279	2
14	92355891	92035913	-0.0009233	0.678266	rs72705340	0.0785438	2
14	92357199	92037924	-0.0006915	0.755962	rs72705342	0.0378167	2
14	92376170	92043642	-0.0003037	0.891046	rs72705353	0.0154445	2
14	92427222	92043698	0.02273	9.12011e-32	rs7153027	0.0217639	3
14	92427348	92045130	0.02274	8.70964e-32	rs7154721	0.0227009	3
14	92427632	92047604	0.02274	8.51138e-32	rs10148738	0.0225896	3
14	92427697	92048026	0.02275	8.31764e-32	rs34631755	0.0235832	3
14	92428410	92049652	0.02273	9.33254e-32	rs2160077	0.0209412	3
14	92428645	92051011	0.02301	1.77828e-32	rs2110429	0.069203	3
14	92428889	92055264	0.02276	7.94328e-32	rs2160078	0.0229006	3
14	92429098	92057245	0.02305	1.38038e-32	rs12434953	0.0819015	3
14	92429343	92057654	0.02307	1.23027e-32	rs4904829	0.0893068	3
14	92429504	92057990	0.02305	1.38038e-32	rs4900092	0.0811802	3
14	92429764	92058801	0.02305	1.38038e-32	rs4900093	0.0806126	3
14	92429778	92059896	0.02305	1.38038e-32	rs4900094	0.080542	3
14	92429941	92060286	0.02314	8.31764e-33	rs67015182	0.112833	3
14	92430184	92061055	0.02319	1.02329e-32	rs10151561	0.128791	3
14	92430831	92063938	0.02312	9.12011e-33	rs10129429	0.106601	3
14	92480093	92064169	0.02814	1.34896e-36	rs73323710	0.0937696	1
14	92481047	92065361	0.02807	1.99526e-36	rs11160036	0.067634	1
14	92482948	92066036	0.0281	1.62181e-36	rs7158300	0.0811387	1
14	92484227	92069172	0.02809	1.65959e-36	rs11849778	0.0787148	1
14	92489174	92070615	0.02819	1.25893e-36	rs2295170	0.101191	1
14	92492651	92072185	0.02812	1.38038e-36	rs2295172	0.0939968	1
14	92495536	92072948	0.02761	1.44544e-35	rs2896190	0.0128017	1
14	92496613	92075508	0.02764	1.25893e-35	rs4556729	0.0147407	1
14	92500008	92075806	0.02765	1.1749e-35	rs7160034	0.0147247	1
14	92501995	92078227	0.02766	1.14815e-35	rs112412073	0.0163797	1
14	92502257	92078628	0.02766	1.14815e-35	rs7149561	0.0154289	1
14	92504268	92078900	0.02706	1.47911e-34	rs2235978	0.00207718	1
14	92509986	92080200	0.02782	3.46737e-35	rs12589059	0.0076981	1
14	92510042	92080801	0.02746	3.0903e-35	rs12589064	0.00734533	1
14	92511474	92082441	0.02714	9.54993e-35	rs74071828	0.00309092	1
14	92513948	92086884	0.02806	1.65959e-36	rs111581429	0.0828274	1
14	92514370	92087578	0.02806	1.69824e-36	rs111269625	0.0828166	1
14	92515996	92087733	0.02744	3.54813e-35	rs60107842	0.00676307	1
14	92517355	92087954	0.02693	3.01995e-34	rs4904831	0.00123232	1
14	92521608	92089332	0.02692	3.38844e-34	rs68120261	0.00107421	1
14	92523589	92094183	0.02689	4.16869e-34	rs61264041	0.000882925	1
14	92523998	92094599	0.0271	1.47911e-34	rs723302	0.002116	1
14	92524334	92095484	0.02692	3.54813e-34	rs723304	0.00107384	1
14	92525145	92095493	0.02703	2.13796e-34	rs1047795	0.00155315	1
14	92526240	92095933	0.027	2.63027e-34	rs67089639	0.00140473	1
14	92526630	92096224	0.02748	6.76083e-35	rs8008405	0.00478039	1
14	92527399	92937415	0.02783	6.16595e-36	rs1055996	0.0275333	1
14	92530282	92938329	0.02731	5.24807e-35	rs910369	0.00517441	1
14	92530513	92938765	0.02738	3.63078e-35	rs709930	0.00727742	1
14	92531705	92939887	0.02708	1.58489e-34	rs10143581	0.00195941	1
14	92532380	92940444	0.02686	5.01187e-34	rs75271164	0.000828731	1
14	92535516	93104342	0.02691	2.5704e-34	rs7146985	0.0014086	1
14	92536959	93140557	0.02766	1.31826e-35	rs12588287	0.0162713	1
14	92538529	94137062	0.02691	2.63027e-34	rs12586535	0.00140797	1
14	92539292	94180676	0.02691	2.5704e-34	rs7149105	0.00140806	1
14	92541852	94180962	0.02691	2.5704e-34	rs7152876	0.00140797	1
14	92542150	94190304	0.02745	1.58489e-35	rs3819780	0.0141104	1
14	92544571	94190384	0.02691	2.63027e-34	rs7148184	0.00140797	1
14	92544972	94193902	0.02691	2.63027e-34	rs150754345	0.00140797	1
14	92545244	94194779	0.0276	1.44544e-35	rs59864685	0.0145969	1
14	92546544	94196705	0.02761	1.44544e-35	rs1107115	0.015336	1
14	92547145	94199702	0.02692	2.51189e-34	rs761551	0.00147408	1
14	92548785	94200192	0.02684	3.80189e-34	rs1048755	0.0010465	1
14	92553228	94203141	0.02703	1.77828e-34	rs2402103	0.0018518	1
14	92553922	94204704	0.02694	2.18776e-34	rs7149775	0.00162896	1
14	92554077	94215710	0.02745	1.51356e-34	rs7154147	0.00242693	1
14	92554298	94215828	0.02703	1.77828e-34	rs7154396	0.0018518	1
14	92555676	94217822	0.02692	2.39883e-34	rs571382527	0.00133557	1
14	92560527	94224065	0.02761	5.24807e-35	rs4904835	0.00597492	1
14	92560943	94225049	0.0268	4.7863e-34	rs10220696	0.000895751	1
14	92561828	94225053	0.02769	2.5704e-35	rs34158455	0.0102393	1
14	92561837	94226815	0.0277	2.45471e-35	rs55696543	0.010716	1
14	92562277	94235461	0.02693	2.63027e-34	rs17847278	0.00144812	1
14	92562568	94254419	0.0269	2.5704e-34	rs12147767	0.00145231	1
14	93403760	94258414	0.01784	1.38038e-20	rs2281514	0.0537579	2
14	93404674	94259561	0.01744	9.33254e-20	rs6575304	0.0212078	2
14	93405110	94260928	0.01754	7.07946e-20	rs8011546	0.0228589	2
14	93406232	94261493	-0.03841	4.89779e-31	rs7156335	1	1
14	93406789	94293777	0.02025	5.7544e-19	rs1043547	0.878924	2
14	93570687	94294235	-0.02636	2.69153e-10	rs8009680	0.997025	4
14	93606902	94378610	0.03752	1.7378e-12	rs57234653	0.984531	3
14	94603399	95073400	0.02316	5.40754e-08	rs17751418	0.245797	3
14	94647013	98402535	0.01719	4.69894e-10	rs12147582	0.0305685	3
14	94647299	98402601	0.01736	8.31764e-10	rs1033702	0.0225354	3
14	94656641	98403910	0.01719	4.70977e-10	rs7144827	0.0305593	3
14	94656721	98404564	0.01736	8.35603e-10	rs6575397	0.0228208	3
14	94660239	98404837	0.01734	8.60994e-10	rs34514063	0.0220144	3
14	94661116	98406270	0.01734	8.66962e-10	rs994634	0.0218578	3
14	94663042	98406313	0.01736	8.27942e-10	rs11623612	0.0224392	3
14	94666039	98406378	0.01739	7.78037e-10	rs8013431	0.0239282	3
14	94666529	98406737	0.01719	4.77529e-10	rs35884419	0.0307724	3
14	94669478	98408488	0.0172	4.64515e-10	rs1998134	0.0314705	3
14	94671041	98571999	0.01738	7.94328e-10	rs34968411	0.0239766	3
14	94682047	98586112	0.01733	8.70964e-10	rs12890827	0.0214087	3
14	94682165	98587672	0.01733	8.6896e-10	rs12891125	0.0213961	3
14	94684159	98593830	0.01733	8.70964e-10	rs11621595	0.0214045	3
14	94690402	98597695	0.01727	1.00462e-09	rs12886595	0.0186778	3
14	94691386	98597718	0.01723	1.18304e-09	rs66793780	0.0165233	3
14	94691390	98600027	0.01723	1.18304e-09	rs71431627	0.0165233	3
14	94693152	98601313	0.01734	8.59014e-10	rs1956167	0.021976	3
14	94701798	98601474	0.01922	6.95024e-08	rs112717992	0.0262441	3
14	94720756	98608813	0.01734	8.41395e-10	rs35536783	0.0224603	3
14	94724751	98609141	0.01737	7.78037e-10	rs8014921	0.0238213	3
14	94725898	98610321	0.01736	8.01678e-10	rs7159132	0.0233739	3
14	94727265	98611727	0.01723	4.06443e-10	rs11850003	0.0350154	3
14	94727830	98612016	0.01723	4.10204e-10	rs66535571	0.0350083	3
14	94760114	98612055	0.01742	6.74528e-10	rs2078212	0.027032	3
14	94760572	98612354	0.0178	1.2388e-10	rs35747656	0.112487	3
14	94844947	98613462	-0.193	1.25893e-164	rs28929474	0.999997	1
14	95539737	98613464	0.01253	5.28445e-10	rs10146757	0.983274	2
14	98868872	98613522	-0.01246	6.30957e-10	rs4900400	0.0366809	1
14	98868938	98614664	-0.01248	5.98412e-10	rs1952861	0.0390343	1
14	98870247	98614929	0.01301	2.34423e-10	rs34060338	0.124311	1
14	98870901	98616036	0.01302	2.23357e-10	rs8006126	0.128508	1
14	98871174	98616154	0.01303	2.21309e-10	rs12885673	0.132691	1
14	98872607	98616155	0.01299	2.48313e-10	rs34815939	0.119455	1
14	98872650	98616400	-0.01224	1.22744e-09	rs8016978	0.0193028	1
14	98872715	98616705	0.013	2.37137e-10	rs8017277	0.123367	1
14	98873074	98616735	-0.0125	7.62079e-10	rs1542448	0.0297201	1
14	98874825	98616921	-0.01317	1.40605e-10	rs74350894	0.215732	1
14	99038336	100688883	0.02559	4.44631e-06	rs118086990	0.0210392	2
14	99052449	100689199	0.02602	3.36512e-06	rs117823207	0.0273485	2
14	99054009	100692545	0.02658	2.01837e-06	rs117469269	0.0435689	2
14	99060167	100695710	0.02561	1.49279e-06	rs8014878	0.0556067	2
14	99064032	100730363	0.02443	2.76058e-06	rs113925848	0.0321697	2
14	99064055	100758585	0.02588	1.13763e-06	rs112668411	0.0712024	2
14	99066364	100761192	0.0259	1.10408e-06	rs10144196	0.0731082	2
14	99067650	100771703	0.02528	1.70608e-06	rs73403214	0.0494931	2
14	99067811	100827191	0.02445	2.66073e-06	rs79498715	0.0331374	2
14	99075150	100883117	0.02525	1.84077e-06	rs10144998	0.0461973	2
14	99075478	100883961	0.02523	1.90546e-06	rs73403226	0.0447059	2
14	99076658	101075768	0.02475	2.5704e-06	rs73403228	0.0341778	2
14	99078064	101075969	0.02533	1.72982e-06	rs17097484	0.0482632	2
14	99078353	101076235	0.02471	2.71019e-06	rs28501620	0.0325482	2
14	99078392	101076333	0.02387	6.63743e-06	rs28412589	0.0151465	2
14	99078691	101076630	0.02457	3.11889e-06	rs28649797	0.0288189	2
14	99079799	101660602	0.02471	2.77971e-06	rs75806628	0.0319585	2
14	99079801	102508928	0.0247	2.78612e-06	rs78593415	0.0318503	2
14	99079859	102508929	0.02467	2.89068e-06	rs113334630	0.0309126	2
14	99081001	102513126	0.0247	2.84446e-06	rs73406804	0.0314328	2
14	99081266	102690032	0.02459	3.20627e-06	rs73406806	0.0282522	2
14	99082373	103308987	0.02474	2.77332e-06	rs28396093	0.0319773	2
14	99082491	103316625	0.02568	2.8119e-06	rs28624669	0.0311387	2
14	99082492	103319263	0.02567	2.82488e-06	rs28437490	0.030775	2
14	99082737	103320219	0.02408	4.93174e-06	rs4900412	0.0194958	2
14	99083042	103324256	0.02465	2.90402e-06	rs4900413	0.0305465	2
14	99083072	103324708	0.02425	4.2658e-06	rs4905724	0.0221474	2
14	99083258	103326479	0.02424	4.48745e-06	rs73406815	0.0211374	2
14	101155220	103328081	0.01568	1.44544e-13	rs12435171	0.171676	6
14	101155536	103329593	0.01567	1.47911e-13	rs7145337	0.152904	6
14	101158882	103330758	0.01557	1.77828e-13	rs7142683	0.169197	6
14	101162047	103330776	0.01593	6.91831e-14	rs4900471	0.476927	6
14	101196700	103330952	0.02273	1.02329e-19	rs7150520	0.997062	1
14	101224922	103333317	-0.009645	8.01678e-05	rs2400940	0.816838	5
14	101227529	103333734	0.009537	0.000119674	rs1190814	0.0481335	5
14	101238040	103344844	0.009951	0.000141579	rs78894391	0.118416	5
14	101293528	103345983	0.01723	4.2658e-11	rs10134980	0.993784	7
14	101349454	103346720	0.05612	8.31764e-20	rs41286560	0.999661	2
14	101350298	103385438	0.0164	8.51138e-17	rs3825569	0.997042	3
14	101542105	103397139	0.01358	1.03276e-08	rs61992673	0.394614	3
14	101542306	103400765	0.01356	2.75423e-08	rs61992674	0.209709	3
14	101542572	103407878	0.01317	2.29087e-08	rs61992675	0.183318	3
14	101542670	103411199	0.01328	4.29536e-08	rs61992677	0.145206	3
14	101542967	103411531	0.01182	1.40605e-07	rs61992703	0.0345291	3
14	102126939	103412144	0.045	4.2658e-12	rs78258707	1	2
14	102975265	103412687	0.02266	4.36516e-27	rs8006911	0.321482	1
14	102975266	103412850	0.02267	4.0738e-27	rs8007356	0.343531	1
14	102979463	103413242	0.02268	4.0738e-27	rs942024	0.335535	1
14	103156369	103414969	0.04371	1.36773e-10	rs7152482	0.998654	3
14	103775324	103415863	-0.0005142	0.803138	rs148782951	0.00874907	5
14	103782962	103417175	-0.005461	0.00993116	rs7156555	0.00905129	5
14	103785600	103425372	-0.005502	0.00957194	rs7147939	0.0225926	5
14	103786556	103427091	-0.005553	0.00889201	rs11850831	0.0202803	5
14	103790593	103427138	-0.005383	0.0112202	rs2403167	0.0308897	5
14	103791045	103434144	-0.005406	0.0108393	rs1079298	0.0288532	5
14	103792816	103435631	-0.005383	0.0135519	rs528271756	0.0134186	5
14	103794418	103436090	-0.005591	0.00847227	rs10145854	0.0190478	5
14	103795930	103436717	-0.005584	0.00857038	rs8017990	0.0199208	5
14	103797095	103437724	-0.005597	0.00841395	rs8007383	0.0189571	5
14	103797113	103444646	-0.006045	0.00479733	rs72708829	0.00922361	5
14	103797289	103449299	-0.005409	0.0108393	rs59539074	0.0275221	5
14	103799654	103454505	-0.005648	0.0083946	rs17101505	0.0286583	5
14	103800071	103456053	-0.005397	0.011272	rs2281824	0.0458223	5
14	103811181	103461468	-0.00576	0.00703072	rs3548	0.0271679	5
14	103812320	103469528	-0.004027	0.0489779	rs12432904	0.625158	5
14	103813057	103470749	-0.006714	0.00208449	rs11847162	0.00503189	5
14	103851775	103476526	0.005242	0.0277971	rs11627567	0.0271656	4
14	103863476	103486817	0.005075	0.0320627	rs11627052	0.0235364	4
14	103867102	103488732	0.03162	1.23027e-55	rs59858038	0.00730173	1
14	103874215	103489455	0.03168	7.4131e-56	rs12879663	0.0155471	1
14	103877536	103490376	0.03169	6.30957e-56	rs35056010	0.0177001	1
14	103877868	103493095	0.03173	4.57088e-56	rs12896612	0.0325618	1
14	103878481	103493961	0.03179	3.38844e-56	rs55731474	0.0472519	1
14	103879024	103498088	-0.03139	1.25893e-55	rs4900574	0.00742025	1
14	103879187	103500708	0.03173	4.57088e-56	rs2065018	0.0264959	1
14	103879579	103503572	0.03163	1e-55	rs2065017	0.0114226	1
14	103881306	103504865	0.03161	1.07152e-55	rs12881583	0.0109097	1
14	103882200	103505037	0.03169	6.60693e-56	rs12885762	0.0228038	1
14	103883512	103505938	0.03165	8.51138e-56	rs12892062	0.014041	1
14	103891709	103506166	0.03168	6.91831e-56	rs12888042	0.0172162	1
14	103893428	103515325	0.03166	8.70964e-56	rs17617094	0.0137564	1
14	103893475	103515605	0.03164	8.70964e-56	rs35799018	0.0136845	1
14	103900481	103518279	0.03178	3.23594e-56	rs35224956	0.0533116	1
14	103901968	103545157	0.03161	1.02329e-55	rs4906323	0.00863686	1
14	103902427	103629364	0.03168	5.88844e-56	rs7141674	0.0186287	1
14	103903054	103629432	0.03159	1.14815e-55	rs35366629	0.00643359	1
14	103904061	103630221	0.03163	9.54993e-56	rs2065015	0.00890779	1
14	103910983	103633891	0.03175	3.46737e-56	rs35339837	0.0408037	1
14	103915636	103634223	0.03171	5.24807e-56	rs34606394	0.0220544	1
14	103920842	103642406	0.03167	6.91831e-56	rs74659727	0.0140457	1
14	103922390	103646755	0.03185	1.94984e-56	rs7155822	0.0910231	1
14	103927805	103647145	0.03166	6.45654e-56	rs12185021	0.014524	1
14	103935865	103651112	0.03164	9.12011e-56	rs71417863	0.00943657	1
14	103937086	103664696	0.0316	1.23027e-55	rs8012623	0.0064275	1
14	103942863	103679194	0.03165	7.24436e-56	rs78316803	0.0131252	1
14	103953154	103680024	0.03166	6.16595e-56	rs17680085	0.0178511	1
14	103955069	103688980	0.03169	5.88844e-56	rs34347076	0.017681	1
14	103955792	103689608	0.03171	5.12861e-56	rs35344594	0.022177	1
14	103956713	103700738	0.03166	6.16595e-56	rs12896919	0.015069	1
14	103959432	103701208	0.03165	6.60693e-56	rs35126287	0.0134782	1
14	103960298	103707786	0.03166	6.45654e-56	rs55930273	0.0150797	1
14	103964425	104770040	0.03168	6.30957e-56	rs7401563	0.0154785	1
14	103967045	104776120	0.03168	5.7544e-56	rs3783400	0.0185547	1
14	103969909	104789068	0.03176	3.46737e-56	rs13987	0.0391043	1
14	103971202	104792100	0.03165	7.24436e-56	rs4906330	0.0159175	1
14	103971374	104801767	0.03165	7.4131e-56	rs4906331	0.0143896	1
14	103972275	104805499	0.03166	7.94328e-56	rs12885714	0.0133055	1
14	103972503	104808464	0.03162	9.54993e-56	rs12885786	0.0101611	1
14	103981662	104808608	0.03171	5.37032e-56	rs8004501	0.0257585	1
14	103981942	104809028	0.03176	4.16869e-56	rs35771849	0.0370777	1
14	103984616	104809587	0.03188	2.0893e-56	rs7159665	0.11202	1
14	104011494	104810546	0.00684	0.0044978	rs752268	0.92151	4
14	104095701	105488368	-0.005926	0.00436516	rs1054080	0.0707115	6
14	104095769	105502167	-0.005865	0.00480839	rs3742463	0.0591749	6
14	104096558	105502248	-0.005891	0.00460257	rs11850979	0.0561818	6
14	104100228	105502258	-0.00584	0.00497737	rs8007915	0.0456032	6
14	104100560	105502279	-0.005895	0.00457088	rs8008451	0.0554882	6
14	104108743	105502284	-0.005934	0.00430527	rs2896489	0.0627377	6
14	104113092	105502775	-0.006007	0.00390841	rs35015260	0.0789171	6
14	104113482	105503059	-0.005843	0.00494311	rs11160756	0.0451822	6
14	104117449	105503839	-0.005915	0.0044157	rs2403203	0.0565034	6
14	104131033	105504211	-0.005669	0.0063387	rs4906355	0.0230504	6
14	104145531	105508164	-0.00577	0.00549541	rs8003289	0.0324233	6
14	104146361	105508444	-0.00695	0.000905733	rs4900589	0.0960375	6
14	104155317	105512200	-0.005925	0.0043451	rs861547	0.0656641	6
14	104155945	105514141	-0.005807	0.00519996	rs861545	0.0423561	6
14	104167075	105516759	-0.005897	0.00453942	rs861537	0.0581498	6
14	104167545	105517403	-0.006608	0.00138038	rs709399	0.0723151	6
14	104174123	105521829	-0.005804	0.00528445	rs861530	0.0371309	6
14	105236377	105525846	0.05776	4.0738e-13	rs41307094	0.839319	3
14	105242457	105526921	0.05637	2.69153e-12	rs143245295	0.161149	3
14	105255405	105533877	-0.01844	2.34423e-18	rs11848695	0.0148601	1
14	105258437	105533894	0.01748	1.12202e-18	rs2494747	0.0248937	1
14	105268104	105534640	-0.01874	1.31826e-18	rs10141867	0.0198929	1
14	105271836	105536015	-0.01876	1.54882e-18	rs33925946	0.0175601	1
14	105274801	23093092	-0.01927	1.31826e-19	rs74090040	0.133845	1
14	105274945	23091845	-0.01905	5.12861e-19	rs67110142	0.0400329	1
14	105275365	23091410	0.01831	5.7544e-20	rs11628510	0.335538	1
14	105275924	23090713	-0.01887	1e-18	rs35183811	0.0231083	1
14	105276883	23089001	0.01813	5.88844e-20	rs11160819	0.355778	1
14	105954705	23088973	-0.02058	1.12202e-19	rs55633823	0.213397	2
14	105968504	23086633	-0.01955	4.7863e-18	rs66571440	0.152404	2
14	105968585	23086555	-0.01943	1.07152e-17	rs75153054	0.069788	2
14	105968595	23086158	-0.01936	1.34896e-17	rs74617750	0.0576019	2
14	105968616	23086099	-0.0192	2.0893e-17	rs78052973	0.0392026	2
14	105968621	23085965	-0.01909	2.75423e-17	rs74200048	0.033257	2
14	105969112	23085715	-0.01862	9.12011e-17	rs35921705	0.0106679	2
14	105969396	23085489	-0.01885	2.88403e-17	rs35240373	0.0273595	2
14	105970176	23077247	-0.0182	9.54993e-17	rs8013827	0.0133342	2
14	105970548	23906947	-0.01835	2.04174e-16	rs35723046	0.00669574	2
14	105974501	23907989	-0.01822	2.13796e-16	rs10139300	0.00591832	2
14	105974781	23908879	-0.01839	1.12202e-16	rs10151805	0.00988442	2
14	105978537	23921318	-0.01877	3.80189e-17	rs10147392	0.0258319	2
14	105980478	23922781	-0.01883	3.01995e-17	rs7141834	0.0318682	2
14	105983096	23922837	-0.01912	6.45654e-17	rs58087925	0.0165402	2
14	105983740	23923547	-0.01864	8.12831e-17	rs7160747	0.0128598	2
14	105988166	23925128	-0.01917	1.41254e-17	rs11160846	0.0560811	2
14	105992183	23925589	-0.01879	4.57088e-17	rs11624007	0.023719	2
14	105993258	23927045	-0.01922	3.01995e-17	rs28733392	0.0324715	2
14	106000214	23930624	-0.01893	6.45654e-17	rs4075104	0.0175608	2
14	106000231	25680528	-0.01889	7.76247e-17	rs4075105	0.0155326	2
14	106000977	25680786	-0.01886	4.89779e-17	rs4074937	0.0234152	2
14	106002352	32847341	-0.01941	8.70964e-18	rs8021330	0.109806	2
15	22779976	32848348	-0.007748	0.000194089	rs6606789	0.00536043	2
15	22781223	32858161	-0.009964	4.89779e-06	rs12903004	0.159225	2
15	22781658	32859545	-0.009961	4.79733e-06	rs12903664	0.162784	2
15	22782355	32860155	-0.009824	4.51856e-06	rs4073409	0.171448	2
15	22784067	32880145	-0.009878	3.96278e-06	rs12900111	0.192372	2
15	22784095	33697840	-0.009675	5.86138e-06	rs12900257	0.134995	2
15	22786435	33700071	-0.009388	2.05589e-05	rs7402718	0.0384194	2
15	22786513	33701157	-0.00897	5.52077e-05	rs12901884	0.0158706	2
15	22786910	38066936	-0.009255	2.01837e-05	rs12910354	0.0393845	2
15	22786969	38068088	-0.007838	0.000149624	rs12915245	0.00624116	2
15	22787103	38068604	-0.007853	0.000144212	rs12915528	0.00642076	2
15	22787353	38069246	-0.007685	0.000203704	rs11853823	0.00489079	2
15	22787579	38069818	-0.007801	0.000179061	rs12907461	0.0055187	2
15	22795821	38070063	-0.009068	4.56037e-05	rs12913143	0.0229883	2
15	24152094	38071950	0.02128	5.12861e-12	rs12148769	0.048173	1
15	24153136	38074466	0.02121	5.7544e-12	rs17117784	0.044228	1
15	24154026	38180581	0.0213	4.89779e-12	rs57566591	0.0519102	1
15	24166465	38194886	0.02181	1.65959e-12	rs78366227	0.144824	1
15	24167928	38195487	0.02181	1.65959e-12	rs57703185	0.145075	1
15	24167984	38196442	0.02182	1.62181e-12	rs58405966	0.148362	1
15	24168694	38196638	0.0209	7.58578e-12	rs73449685	0.0341917	1
15	24170275	38200053	0.02179	1.69824e-12	rs74858256	0.141146	1
15	24170736	38220372	0.0209	7.58578e-12	rs73449690	0.0342263	1
15	24172192	38222898	0.02168	2.23872e-12	rs4778347	0.109089	1
15	24175771	38223536	0.02158	2.81838e-12	rs17117836	0.0877773	1
15	25925675	38223717	0.01147	1.11686e-08	rs7178018	0.833708	1
15	25925933	38246017	0.01071	8.77001e-08	rs901003	0.123751	1
15	33139542	38259876	0.02866	2.67301e-06	rs16959818	0.0484011	2
15	33140549	38274542	0.02784	6.32412e-06	rs56092215	0.0218362	2
15	33150362	38282762	0.03222	1.56675e-06	rs72717688	0.0749998	2
15	33151746	38293773	0.03065	6.05341e-06	rs80070525	0.0227609	2
15	33152356	38311544	0.03059	6.4121e-06	rs72717690	0.021609	2
15	33172346	38320909	0.03678	1.39316e-07	rs72717701	0.778967	2
15	33990041	38321761	-0.01505	5.54626e-09	rs3736531	0.190727	1
15	33992272	38324861	-0.01532	4.13048e-09	rs17817536	0.254413	1
15	33993358	38335235	-0.01533	1.68655e-09	rs2280418	0.547647	1
15	38359137	38337011	-0.03094	7.58578e-17	rs12901075	0.22116	2
15	38360289	38355185	-0.03132	3.46737e-17	rs16966212	0.50445	2
15	38360805	38359831	-0.03085	1.58489e-16	rs68161389	0.100008	2
15	38361447	38363879	-0.03076	1.58489e-16	rs16966213	0.105681	2
15	38362019	38366048	-0.03058	2.13796e-16	rs34633205	0.071677	2
15	38362264	38415072	-0.02676	6.91831e-18	rs77124518	0.509551	4
15	38364151	38438579	-0.02688	6.76083e-18	rs76382136	0.467304	4
15	38366667	38729159	0.04691	9.33254e-17	rs12148447	0.971397	3
15	38472782	38740776	0.007414	0.000174582	rs1117681	0.0935797	6
15	38487087	38741545	0.01004	3.42768e-07	rs2174010	0.204471	6
15	38487688	38742956	0.01013	2.69153e-07	rs10444869	0.270369	6
15	38488643	38745107	0.009954	4.36516e-07	rs2382078	0.157731	6
15	38488839	38746505	0.01006	3.28852e-07	rs2134333	0.198557	6
15	38492254	38749554	0.00998	3.78443e-07	rs11073301	0.0492996	6
15	38512573	38749843	0.02232	3.54813e-27	rs62005437	0.65469	1
15	38515099	38750281	0.02123	7.24436e-25	rs12908195	0.0483604	1
15	38515737	38752049	0.02169	1.04713e-25	rs8030953	0.138584	1
15	38515918	38753997	0.02169	1.04713e-25	rs8036257	0.134041	1
15	38538218	40350676	0.04117	2.95121e-14	rs71403548	0.110916	4
15	38552077	40356204	0.02454	1.09648e-16	rs16966536	0.0577383	4
15	38566743	40363243	0.04271	3.46737e-15	rs12912044	0.442857	4
15	38574963	40368314	0.02452	1.09648e-16	rs10852015	0.0525095	4
15	38585974	40370468	0.02436	1.69824e-16	rs11073315	0.0391324	4
15	38603745	40370547	0.02425	2.51189e-16	rs12441029	0.0317461	4
15	38613110	40379944	0.02416	3.01995e-16	rs12913861	0.0274902	4
15	38613962	40413218	0.0242	2.63027e-16	rs34831406	0.0313442	4
15	38617062	40430582	0.03659	8.31764e-14	rs12595839	0.0317779	4
15	38627436	40438460	0.02442	1.47911e-16	rs12904947	0.044647	4
15	38629212	40519692	0.02443	1.41254e-16	rs12916263	0.0468031	4
15	38647386	40684554	0.02441	1.47911e-16	rs11634702	0.0451553	4
15	38652032	40687345	0.01717	2.51189e-17	rs6495962	0.0655263	1
15	38656080	40689883	0.01803	1.62181e-18	rs12148176	0.768742	1
15	38658249	40716082	0.01732	1.07152e-17	rs4337256	0.16612	1
15	38707273	40716115	-0.01257	4.1115e-07	rs139937360	0.932595	2
15	38730780	40720497	-0.015	1.77828e-07	rs77409813	0.0636808	2
15	39021360	40720594	0.01174	6.9024e-09	rs11073348	0.0412964	3
15	39032977	40722881	0.01122	6.28058e-09	rs930001	0.0629734	3
15	39033746	40724360	0.01125	5.59758e-09	rs2958286	0.0686275	3
15	39035157	40724772	0.01113	1.15345e-08	rs2958283	0.0729405	3
15	39037308	40727362	-0.01142	4.16869e-09	rs7165516	0.0678618	3
15	39038706	40727669	-0.0116	2.37137e-09	rs11073355	0.112588	3
15	39041755	40731680	-0.01167	2.30675e-09	rs11073356	0.10787	3
15	39042044	40733077	-0.012	1.01391e-09	rs12438045	0.241949	3
15	39042482	40733259	-0.01256	2.40436e-09	rs2929650	0.0601151	3
15	39044250	40734796	-0.01155	4.25598e-09	rs4304998	0.116915	3
15	39046198	40736979	-0.01129	7.62079e-08	rs1465510	0.00607007	3
15	40642877	40739577	-0.01334	2.2751e-07	rs16970633	0.0229083	2
15	40648405	40744250	-0.01918	1.91426e-08	rs9707826	0.0340128	2
15	40655444	40746495	-0.01393	5.54626e-08	rs12913300	0.115241	2
15	40660515	40749677	-0.01402	4.37522e-08	rs35565646	0.157995	2
15	40662669	40753131	-0.01383	6.60693e-08	rs3803360	0.0935454	2
15	40662748	40753522	-0.01384	6.44169e-08	rs3803359	0.094586	2
15	40672145	40755400	-0.0141	4.9545e-08	rs12905240	0.0900003	2
15	40705417	41140701	-0.01384	1.16681e-07	rs2289328	0.0885751	2
15	40722781	41144539	-0.0142	4.94311e-08	rs11634187	0.239295	2
15	40730659	41145395	-0.01438	5.35797e-07	rs35189772	0.050889	2
15	40811891	41146016	0.03923	1.19399e-09	rs117286955	0.979297	1
15	40976752	41146363	0.009812	3.3037e-07	rs56042757	0.0801866	4
15	40979543	41146365	0.009714	4.16869e-07	rs2263551	0.0711027	4
15	40982081	41146683	0.009857	2.90402e-07	rs2577564	0.109606	4
15	41008280	41146780	-0.009538	6.77642e-07	rs11858337	0.0325225	4
15	41008313	41147693	-0.009535	6.82339e-07	rs11858338	0.03222	4
15	41012695	41149536	-0.009529	6.93426e-07	rs2412547	0.0316152	4
15	41012792	41150981	-0.009537	6.57658e-07	rs2412548	0.0332623	4
15	41015079	41151329	-0.009553	6.30957e-07	rs2412549	0.0349439	4
15	41016558	41152781	-0.00956	6.38263e-07	rs11070291	0.0347986	4
15	41016970	41153001	-0.009567	6.08135e-07	rs10775121	0.0367231	4
15	41019560	41154752	-0.009571	6.19441e-07	rs12439683	0.0360222	4
15	41019867	41154753	-0.009587	5.92925e-07	rs11633269	0.0377714	4
15	41023878	41158534	-0.009545	6.74528e-07	rs12593359	0.0314577	4
15	41025275	41158610	-0.009492	7.4817e-07	rs7164339	0.0292356	4
15	41025457	41158688	-0.009394	9.84011e-07	rs36106105	0.0214023	4
15	41026994	41380382	-0.00961	5.59758e-07	rs4924501	0.040275	4
15	41029177	41405309	-0.009533	6.96627e-07	rs12441514	0.0316363	4
15	41031775	41619607	-0.009438	8.85116e-07	rs3092983	0.0208552	4
15	41036448	41657870	-0.009621	5.4325e-07	rs4923884	0.0431989	4
15	41038693	41678954	-0.009627	5.24807e-07	rs8033829	0.0429122	4
15	41041875	41679282	-0.009698	4.35512e-07	rs11070293	0.0541167	4
15	41045329	41696893	-0.009537	6.77642e-07	rs4924503	0.0322483	4
15	41045720	41697532	-0.009588	5.90201e-07	rs2004771	0.0377425	4
15	41047598	41734165	-0.009511	7.31139e-07	rs7174551	0.0297078	4
15	41432899	41738651	0.02372	7.94328e-33	rs72737734	0.0170127	1
15	41436737	41792131	0.02398	1.7378e-33	rs111684993	0.045105	1
15	41437593	41831328	0.02419	4.89779e-34	rs28880687	0.0701981	1
15	41438214	42878426	0.02445	1.23027e-34	rs35722320	0.136906	1
15	41438561	43049549	0.02414	8.12831e-34	rs112742241	0.0425153	1
15	41438563	43116130	0.02414	8.31764e-34	rs112217463	0.0425087	1
15	41438881	43121917	0.02424	3.38844e-34	rs28770904	0.0858284	1
15	41438978	44272494	0.02423	3.38844e-34	rs111684073	0.0821544	1
15	41439891	44289263	0.02423	3.54813e-34	rs8030965	0.0820542	1
15	41441734	44550012	0.0242	4.2658e-34	rs11857484	0.0742359	1
15	41443179	44644381	0.02412	6.91831e-34	rs3986303	0.0548458	1
15	41443527	44655236	0.02414	6.16595e-34	rs28874085	0.0574472	1
15	41444979	45198575	0.02406	1.41254e-33	rs8030657	0.0319739	1
15	41445199	45199884	0.02406	1.44544e-33	rs8031159	0.0319679	1
15	41446950	45202040	0.02406	2.23872e-33	rs28629856	0.0237843	1
15	41446951	45203031	0.0241	1.7378e-33	rs28547298	0.0285259	1
15	41450732	45206167	0.02393	3.98107e-33	rs13329233	0.0158418	1
15	41450808	45208643	0.02395	3.54813e-33	rs13329237	0.0161738	1
15	41450886	45210092	0.02395	3.80189e-33	rs7173196	0.0160453	1
15	41672580	45218273	0.05762	1.41254e-27	rs141105773	0.558857	4
15	41697507	45218702	0.05761	1.65959e-27	rs138075613	0.441334	4
15	41911805	45219441	0.01595	1.7378e-15	rs8023311	0.241599	3
15	41950068	45219888	0.01576	3.46737e-15	rs62003900	0.103723	3
15	41971152	45220108	0.01582	2.63027e-15	rs28850384	0.135206	3
15	41971480	45220121	0.01581	2.69153e-15	rs28810086	0.129659	3
15	41989091	45220364	0.06219	9.12011e-20	rs61736074	0.151219	2
15	41989730	45220428	0.01591	1.86209e-15	rs28556632	0.190554	3
15	42026363	45220449	0.01585	2.0893e-15	rs7171123	0.158795	3
15	42030849	45220707	0.06337	2.39883e-20	rs117618307	0.345359	2
15	42084329	45220923	0.07196	2.0893e-21	rs74841302	0.366772	2
15	42123526	45221449	0.07083	1.90546e-20	rs145889522	0.10216	2
15	43170624	45221540	0.02355	6.16595e-17	rs62020680	0.083793	1
15	43341747	45221668	0.02424	6.30957e-18	rs62020748	0.647611	1
15	43408328	45222279	0.02324	5.49541e-17	rs62019360	0.09228	1
15	43414115	45223037	0.02347	2.63027e-17	rs62019362	0.181455	1
15	44564692	45223140	0.03941	7.26106e-10	rs144972973	0.297028	1
15	44581461	45223173	0.03916	4.1783e-10	rs148489550	0.496706	1
15	44842210	45223527	0.03831	2.46604e-09	rs151291132	0.0783651	1
15	44936579	45223752	0.0381	3.92645e-09	rs145326144	0.0555075	1
15	44947434	45223818	0.03784	3.68129e-09	rs4273010	0.0564202	1
15	45490773	45223849	-0.0119	1.33045e-08	rs12323957	0.0353875	3
15	45492082	45223854	-0.01209	7.70903e-09	rs12905053	0.0585135	3
15	45494238	45224031	0.01129	6.48634e-08	rs1648302	0.00835184	3
15	45495229	45224032	-0.0117	2.32809e-08	rs12902212	0.0211697	3
15	45498365	45224227	-0.01153	4.08319e-08	rs12437603	0.014367	3
15	45500841	45224296	-0.01127	7.34514e-08	rs12905246	0.00847579	3
15	45502290	45224758	-0.01128	7.03072e-08	rs7174913	0.00866537	3
15	45510471	45224975	-0.01116	8.18465e-08	rs12904591	0.00739589	3
15	45510900	45225095	-0.01145	4.2658e-08	rs7167731	0.0134216	3
15	45511639	45225656	-0.01141	4.73151e-08	rs56379181	0.0122058	3
15	45512086	45225686	-0.01138	4.98884e-08	rs12910270	0.0116329	3
15	45512306	45226095	-0.01157	3.08319e-08	rs12910357	0.0173131	3
15	45512319	45226430	-0.01149	3.87258e-08	rs12911551	0.0142391	3
15	45512562	45226838	-0.01145	4.1115e-08	rs12915804	0.0137924	3
15	45512626	45227863	-0.01143	4.44631e-08	rs12915027	0.0129539	3
15	45512647	45228042	-0.01144	4.28549e-08	rs12915965	0.0134565	3
15	45512905	45228728	-0.01144	4.1783e-08	rs12440238	0.0134755	3
15	45513121	45228940	-0.01145	4.15911e-08	rs11070444	0.0138098	3
15	45513647	45229072	-0.01128	7.60326e-08	rs10851421	0.0109482	3
15	45513738	45229106	-0.01158	3.72392e-08	rs10851422	0.0146651	3
15	45513866	45229338	-0.01155	3.25087e-08	rs10775129	0.0168354	3
15	45514477	45230601	-0.01148	3.97192e-08	rs12592055	0.0137639	3
15	45515235	45231577	0.01121	6.87068e-08	rs2433229	0.00839245	3
15	45515338	45231899	0.01108	9.59401e-08	rs4331289	0.00627067	3
15	45515371	45232018	0.01121	6.91831e-08	rs2433228	0.0083788	3
15	45515725	45233196	0.01123	6.56145e-08	rs3985919	0.00878402	3
15	45515950	45233768	-0.01147	4.03645e-08	rs10851423	0.0135945	3
15	45516016	45233828	0.01121	7.11214e-08	rs11854690	0.00812202	3
15	45516047	45234193	0.01122	6.93426e-08	rs28733848	0.008317	3
15	45516052	45234342	0.01121	7.12853e-08	rs11854689	0.00812217	3
15	45516229	45234515	0.01108	9.7499e-08	rs1706830	0.0062527	3
15	45516230	45234621	0.0111	9.24698e-08	rs1706831	0.00648129	3
15	45516425	45234929	-0.0113	6.38263e-08	rs12913123	0.00906308	3
15	45516494	45235107	0.01107	1.1695e-07	rs1648289	0.00539251	3
15	45516956	45235479	0.01107	1.18304e-07	rs1648287	0.00539125	3
15	45517173	45235637	0.01106	1.00231e-07	rs1706832	0.00603621	3
15	45517293	45235798	0.01106	1.00693e-07	rs2668751	0.00603621	3
15	45517854	45235954	0.01106	1.19399e-07	rs1706834	0.00533625	3
15	45517884	45235980	0.01105	1.04954e-07	rs1706835	0.00590084	3
15	45518293	45236124	-0.01131	6.20869e-08	rs12904331	0.00940796	3
15	45518628	45236185	0.01106	1.02565e-07	rs1631533	0.00602485	3
15	45519036	45236568	0.01105	1.03276e-07	rs1706837	0.00589395	3
15	45520061	45236715	-0.01127	6.69885e-08	rs12906537	0.00867851	3
15	45520240	45236943	-0.01128	6.54636e-08	rs12906734	0.00888885	3
15	45520926	45237187	0.01109	9.44061e-08	rs2554457	0.00629957	3
15	45521138	45237432	0.01115	8.07235e-08	rs2554456	0.00723288	3
15	45521270	45237569	0.0111	9.2045e-08	rs10467979	0.00644844	3
15	45521304	45237686	0.0111	9.2045e-08	rs2554455	0.00644844	3
15	45521536	45238183	0.01112	8.77001e-08	rs2554454	0.006886	3
15	45522799	45238318	0.01107	9.7949e-08	rs2668737	0.00616558	3
15	45523775	45238844	0.01107	1.17761e-07	rs1706763	0.00544654	3
15	45524097	45239185	0.01106	9.977e-08	rs1648295	0.00609814	3
15	45524216	45239442	-0.01125	6.9024e-08	rs4439707	0.0084962	3
15	45525394	45240048	0.01106	9.93116e-08	rs2413786	0.00609789	3
15	45525966	45240319	0.01106	1.00231e-07	rs4775819	0.00609773	3
15	45526026	45240819	0.01106	1.00462e-07	rs4774542	0.00609532	3
15	45526391	45241343	-0.01124	7.07946e-08	rs12901114	0.00827913	3
15	45526540	45241776	0.01106	9.977e-08	rs28628668	0.00610935	3
15	45526713	45242294	-0.0112	8.07235e-08	rs12904265	0.00735486	3
15	45526819	45242601	0.01103	1.08143e-07	rs28889270	0.0057334	3
15	45527127	45242630	0.01104	1.04232e-07	rs4775822	0.00584074	3
15	45527305	45243130	0.01105	1.00925e-07	rs4775823	0.005974	3
15	45527677	45243195	0.01105	1.00925e-07	rs4775826	0.0059749	3
15	45527835	45243241	0.01101	1.1298e-07	rs11854234	0.00545194	3
15	45527996	45243532	0.01104	1.04232e-07	rs11854294	0.00583986	3
15	45528152	45243715	0.01103	1.08893e-07	rs11854345	0.0057281	3
15	45528178	45243784	0.01104	1.04232e-07	rs11854347	0.00584074	3
15	45528322	45244486	0.01104	1.04232e-07	rs11854377	0.00583972	3
15	45528383	45245313	0.01104	1.05196e-07	rs28789819	0.00584012	3
15	45528766	45245355	0.01104	1.05439e-07	rs28859291	0.00584391	3
15	45528913	45245386	0.01104	1.05682e-07	rs10450969	0.00584397	3
15	45529141	45245466	0.01105	1.02329e-07	rs10450970	0.00597813	3
15	45529385	45245486	-0.01124	7.19449e-08	rs12440321	0.00827966	3
15	45529630	45245847	0.01107	9.57194e-08	rs2899381	0.00625824	3
15	45529767	45246099	-0.0112	8.03526e-08	rs12439643	0.00744561	3
15	45529884	45246152	0.01105	1.02329e-07	rs11070450	0.00597823	3
15	45530381	45246292	0.01109	9.18333e-08	rs2413785	0.00649833	3
15	45530516	45246668	0.01105	1.02094e-07	rs2413784	0.00597434	3
15	45531042	45246878	0.01114	7.97995e-08	rs2899380	0.00735171	3
15	45531383	45246939	0.01105	1.03276e-07	rs2413783	0.00597369	3
15	45531640	45247199	0.01105	1.02094e-07	rs7165889	0.00597382	3
15	45532246	45247649	0.01105	1.20781e-07	rs11630884	0.0052818	3
15	45532517	45248162	0.01105	1.00925e-07	rs28851791	0.00597416	3
15	45533017	45248264	0.01107	1.15878e-07	rs13329228	0.00545721	3
15	45533541	45248320	0.01105	1.02329e-07	rs11070451	0.0059738	3
15	45533974	45249368	0.01105	1.02329e-07	rs28897155	0.0059738	3
15	45534492	45249379	0.01106	1.1749e-07	rs11634794	0.00540036	3
15	45534799	45249689	-0.01123	7.4131e-08	rs2899379	0.00788666	3
15	45534828	45249783	0.01104	1.03753e-07	rs4775832	0.00583941	3
15	45535328	45249850	0.01102	1.21619e-07	rs4442750	0.00533624	3
15	45535393	45250114	0.01105	1.03514e-07	rs4544188	0.00597348	3
15	45535439	45250511	0.01106	1.18304e-07	rs4514617	0.00533667	3
15	45535730	45250752	0.01104	1.03753e-07	rs7169015	0.00583952	3
15	45535913	45251083	0.01104	1.03753e-07	rs11636410	0.00583952	3
15	45535982	45251330	0.01104	1.03753e-07	rs11636440	0.00583952	3
15	45536684	45251672	0.01106	1.1885e-07	rs72709045	0.00533656	3
15	45537511	45251972	0.01104	1.03992e-07	rs4775834	0.00583906	3
15	45537553	45889406	0.01104	1.03992e-07	rs4775835	0.00583906	3
15	45537584	45889727	-0.01124	7.2277e-08	rs2899378	0.00828036	3
15	45537664	45891350	0.01104	1.04472e-07	rs4775836	0.00583883	3
15	45537684	45893787	0.01104	1.03992e-07	rs4775837	0.00583984	3
15	45538045	45895149	0.01104	1.04472e-07	rs28897234	0.00583995	3
15	45538297	45898434	0.01104	1.04232e-07	rs12917187	0.00584123	3
15	45538350	45899583	0.01103	1.08893e-07	rs11639403	0.00570468	3
15	45538490	45899618	0.01104	1.04232e-07	rs2413782	0.00584123	3
15	45538866	45900398	0.01106	9.86279e-08	rs2413780	0.00611116	3
15	45539076	45900460	-0.01117	8.91251e-08	rs12903149	0.00686952	3
15	45539137	45900564	0.01104	1.04472e-07	rs11636018	0.00583995	3
15	45539397	45900633	0.01105	1.02329e-07	rs2413778	0.00597575	3
15	45539847	45900860	0.01105	1.02802e-07	rs28498330	0.00597551	3
15	45540360	45900947	0.01105	1.02565e-07	rs28756676	0.00597853	3
15	45540462	45901769	0.01117	9.61612e-08	rs28526629	0.0069956	3
15	45540518	45901999	0.01112	8.51138e-08	rs28701495	0.00671178	3
15	45541566	45902251	0.01105	1.01391e-07	rs55771002	0.00597579	3
15	45541577	45902654	0.01105	1.01391e-07	rs55920042	0.00597579	3
15	45541887	45903237	0.01105	1.02329e-07	rs4238376	0.00597587	3
15	45541981	45904637	0.01105	1.01158e-07	rs4238377	0.00597588	3
15	45542048	45907001	0.01104	1.04713e-07	rs4775844	0.0058415	3
15	45542312	45910710	0.01105	1.00925e-07	rs4774550	0.00597574	3
15	45542709	45919818	-0.01128	6.45654e-08	rs3759892	0.00911588	3
15	45542950	45922065	0.01106	9.977e-08	rs3759893	0.00606463	3
15	45543281	45925557	0.01103	1.07399e-07	rs16941017	0.00564528	3
15	45543528	45927807	0.01107	1.13501e-07	rs28524974	0.00559228	3
15	45543870	45928421	0.01107	9.59401e-08	rs3759895	0.00617408	3
15	45544170	45932722	0.01105	1.10662e-07	rs2413776	0.00560028	3
15	46181604	46365394	-0.02792	1.62181e-05	rs113657132	0.00791793	2
15	46181925	46373992	-0.02787	1.67494e-05	rs113194033	0.00768127	2
15	46183548	47196780	-0.0294	4.86407e-06	rs117005141	0.0273243	2
15	46185985	47196824	-0.02817	1.64059e-05	rs111962335	0.00785128	2
15	46187347	47198417	-0.02815	1.64816e-05	rs144822043	0.00777733	2
15	46190632	47199094	-0.03037	3.81944e-06	rs118090923	0.032875	2
15	46191781	47199108	-0.02922	7.04693e-06	rs114504163	0.0169925	2
15	46191816	47201166	-0.0311	1.91426e-06	rs115977555	0.0677536	2
15	46192596	47202075	-0.03018	4.4157e-06	rs116950164	0.0284316	2
15	46192658	47203279	-0.03023	4.2658e-06	rs118008066	0.0296478	2
15	46192762	47204294	-0.03046	3.58096e-06	rs117675484	0.0356996	2
15	46192831	47204604	-0.02857	8.81049e-06	rs138516656	0.0102229	2
15	46193058	47207112	-0.03042	3.66438e-06	rs117917674	0.0346287	2
15	46193145	47208963	-0.03012	4.61318e-06	rs117255694	0.0273231	2
15	46193967	47210154	-0.03014	4.52898e-06	rs145996658	0.0279315	2
15	46194197	47210811	-0.03012	4.59198e-06	rs117481832	0.0275363	2
15	46194449	47210955	-0.03016	4.42588e-06	rs117797831	0.028562	2
15	46194852	47211272	-0.0298	5.61048e-06	rs116998639	0.0226192	2
15	46195435	47216000	-0.03024	4.12098e-06	rs145904705	0.0309414	2
15	46196835	47217402	-0.02893	7.7983e-06	rs56356474	0.0159562	2
15	46199199	47217719	-0.02987	5.32108e-06	rs78849781	0.0235891	2
15	46202908	47221056	-0.02949	7.09578e-06	rs117582342	0.017628	2
15	46212016	47221244	-0.03044	3.66438e-06	rs117104533	0.0360838	2
15	46214263	47221281	-0.0309	2.73527e-06	rs117873930	0.049105	2
15	46217755	47221431	-0.03155	1.74181e-06	rs117090176	0.080365	2
15	46220005	47253735	-0.03087	1.42561e-06	rs77582008	0.0989312	2
15	46220619	47275654	-0.03164	9.52796e-07	rs75549688	0.152962	2
15	46224920	47383458	-0.02954	7.31139e-06	rs117239897	0.0178012	2
15	46657592	47384003	-0.01568	3.63078e-11	rs7170955	0.91394	2
15	46666190	47384031	-0.01479	1.05682e-09	rs1484194	0.0542427	2
15	47488977	47384519	0.0127	1.94984e-10	rs715693	0.0305436	1
15	47489021	47384633	0.01277	1.59588e-10	rs715694	0.0327623	1
15	47490614	47384658	0.01265	1.60694e-10	rs11852459	0.0442803	1
15	47491291	47384890	0.01244	3.19154e-10	rs4774488	0.0259117	1
15	47491305	47385935	0.01249	2.68534e-10	rs4774489	0.0294848	1
15	47493363	47386701	0.01201	1.03514e-09	rs6493264	0.0142014	1
15	47494272	47387327	0.01199	1.08143e-09	rs12898994	0.0141983	1
15	47495476	47387529	0.01241	3.25087e-10	rs12907706	0.0238829	1
15	47496491	47387610	0.012	1.03276e-09	rs7176566	0.0138692	1
15	47496801	47388370	0.01251	2.30675e-10	rs7178456	0.029721	1
15	47499309	47388465	0.01192	1.3366e-09	rs7168212	0.0116827	1
15	47501160	47388604	0.01272	1.01859e-10	rs7169820	0.0404106	1
15	47502351	47388618	0.01271	1.04954e-10	rs12914084	0.0399473	1
15	47503008	47389187	0.01226	3.87258e-10	rs12898300	0.0216598	1
15	47503152	47389193	0.01285	6.60693e-11	rs1040148	0.0583137	1
15	47503469	47392739	0.01246	2.00909e-10	rs12903078	0.0371716	1
15	47508197	47622494	0.01287	5.88844e-11	rs12906867	0.0603589	1
15	47509599	47631323	0.01298	4.16869e-11	rs8040414	0.0801713	1
15	47509916	47643588	0.01301	3.80189e-11	rs72731751	0.0869406	1
15	47513253	47647759	0.01299	4.16869e-11	rs6493265	0.0811961	1
15	47513441	47648615	0.01258	1.37404e-10	rs6493266	0.048634	1
15	47513478	47847139	0.01257	1.41254e-10	rs6493267	0.0472821	1
15	47513628	47859843	0.01299	4.16869e-11	rs7163647	0.0812076	1
15	47545932	48250133	0.01145	2.35505e-08	rs11854822	0.00745622	1
15	47567851	48256154	0.01216	8.20352e-10	rs28618329	0.00736595	1
15	47675655	48273292	0.01454	7.24436e-10	rs12910916	0.0777617	4
15	47676200	48283226	0.01429	1.43219e-09	rs7175414	0.0413097	4
15	47676228	48284184	0.01427	1.51008e-09	rs7174964	0.0392231	4
15	47676716	48291640	0.01436	1.20781e-09	rs8040191	0.0493197	4
15	47676830	48297784	0.01438	1.14815e-09	rs8040226	0.0509698	4
15	47676855	48304516	0.01438	1.14288e-09	rs8041603	0.0518482	4
15	47677087	48309949	0.01438	1.14025e-09	rs12917367	0.0518364	4
15	47678132	48312868	0.01438	1.13501e-09	rs7166534	0.0520753	4
15	47678898	48313250	0.01434	1.25314e-09	rs4485292	0.0463389	4
15	47679524	48314149	0.01434	1.25603e-09	rs12904595	0.046338	4
15	47679726	48314955	0.01434	1.25603e-09	rs2132661	0.0463437	4
15	47679807	48321982	0.01434	1.25603e-09	rs2132660	0.0463437	4
15	47680567	48326622	0.01433	1.28825e-09	rs8032333	0.0452905	4
15	47680662	48331303	0.01432	1.33968e-09	rs35473814	0.0439891	4
15	47680801	48392761	0.01435	1.2388e-09	rs34794623	0.047738	4
15	47680815	48392904	0.01431	1.38038e-09	rs35175834	0.0428784	4
15	47681384	48433982	0.01442	1.19399e-09	rs8033799	0.0523552	4
15	47681390	48436833	0.01438	1.2942e-09	rs12910487	0.0482136	4
15	47684936	48463617	0.01461	7.26106e-10	rs34488670	0.0819584	4
15	47914691	48466330	-0.0079	5.22396e-05	rs1912631	0.030367	3
15	47923520	48480265	-0.008294	2.0893e-05	rs10220751	0.125586	3
15	47935785	48480646	-0.007378	0.000132739	rs1435742	0.329064	3
15	47939956	48481494	-0.008445	1.46555e-05	rs10851458	0.215239	3
15	47940812	48483596	-0.008499	1.29122e-05	rs9888736	0.263359	3
15	48139336	48484449	0.01293	5.39511e-09	rs580014	0.159777	5
15	48152040	48484450	0.01159	1.68267e-08	rs503624	0.837709	5
15	48542330	48492718	-0.0004293	0.881759	rs2279369	0.0481165	4
15	48548351	48493009	-0.0003171	0.912536	rs74011991	0.0385777	4
15	48565489	48501418	-5.036e-05	0.98541	rs6493314	0.00635392	4
15	48575423	48502241	-0.0007862	0.783971	rs74011994	0.113152	4
15	48576381	48507966	-0.0004927	0.864172	rs3784618	0.0595949	4
15	48583837	48511017	-1.992e-05	0.994205	rs2291341	0.00637188	4
15	48589981	48524457	-0.001048	0.714661	rs17350938	0.233022	4
15	48596713	48548638	-0.003113	0.242996	rs74011998	0.0776479	4
15	48602146	48566774	-0.003237	0.225216	rs79040993	0.117089	4
15	48605065	48593680	-0.003109	0.243501	rs76749119	0.0797191	4
15	48605447	48605085	-0.002757	0.295665	rs74012002	0.0372723	4
15	48606346	48607202	-0.002496	0.344905	rs8037626	0.0176212	4
15	48607152	48607900	-0.002252	0.391201	rs16960758	0.0106997	4
15	48614179	48647691	-0.002794	0.306832	rs150391709	0.0975866	4
15	48618819	48885051	-0.001948	0.460575	rs8032357	0.00752088	4
15	48623500	48885848	-0.001812	0.491247	rs12592155	0.00637511	4
15	48684958	48900129	0.04871	3.0903e-49	rs12592845	0.154408	1
15	48685101	48917415	-0.04697	1.28825e-49	rs1820489	0.845414	1
15	48726179	50291569	0.03176	1.07152e-22	rs35349206	0.0130438	2
15	48729030	50291606	0.03277	7.24436e-24	rs363820	0.382581	2
15	48755814	50292171	0.03173	1.23027e-22	rs56286136	0.0109215	2
15	48758527	50292506	0.03184	9.12011e-23	rs55999498	0.0165589	2
15	48772462	50293190	0.01618	5.80764e-09	rs71467652	0.0536361	7
15	48772843	50294385	0.03299	2.45471e-23	rs11638586	0.0343809	2
15	48773691	50295139	0.01639	5.15229e-09	rs34070783	0.0678585	7
15	48775793	50295984	0.01642	4.88652e-09	rs17458846	0.0716917	7
15	48776646	50299754	0.01682	2.81838e-09	rs12915497	0.132642	7
15	48776647	50301781	0.01694	2.0893e-09	rs12915240	0.177768	7
15	48784915	50303619	0.01667	2.66686e-09	rs34837775	0.131437	7
15	48785206	50310640	0.0327	6.0256e-23	rs75225368	0.0106734	2
15	48793615	50317394	0.03255	7.07946e-23	rs77360718	0.00860959	2
15	48794438	50333107	0.01656	3.43558e-09	rs12914007	0.105943	7
15	48800163	50353420	0.01609	9.57194e-09	rs35716640	0.041838	7
15	48803214	50388571	0.01585	9.61612e-09	rs11854914	0.0353395	7
15	48816654	50421437	0.01666	2.69774e-09	rs34054358	0.136785	7
15	48840835	50423370	0.0326	5.01187e-23	rs595244	0.00789015	2
15	48858971	50425726	0.03259	5.24807e-23	rs1561207	0.00755625	2
15	48885877	50428556	0.03251	5.37032e-23	rs2456475	0.00700106	2
15	48897282	50428675	0.0325	5.88844e-23	rs636178	0.00661157	2
15	48899399	50429571	0.03256	4.67735e-23	rs2466790	0.0086716	2
15	48900097	50429963	0.03254	5.01187e-23	rs1678981	0.00805774	2
15	48939888	50430415	-0.03494	2.95121e-25	rs4775769	0.433749	2
15	49177248	50431784	0.01588	4.66659e-09	rs1426201	0.0767473	3
15	49178045	50431881	0.01603	3.12608e-09	rs7177833	0.103113	3
15	49192326	50432654	0.01686	4.53942e-10	rs4775785	0.809619	3
15	49209612	50433012	-0.03525	3.89045e-12	rs56377033	0.995304	6
15	50583766	50433134	-0.0134	1.71396e-07	rs34143694	0.0779259	8
15	50583803	50433826	-0.01343	1.60694e-07	rs35354250	0.0834219	8
15	50584368	50434187	-0.0134	1.71791e-07	rs12904469	0.0778993	8
15	50584703	50436620	-0.01336	1.93642e-07	rs12908591	0.0685553	8
15	50585387	50437007	-0.01333	2.0893e-07	rs4774559	0.0652668	8
15	50586582	50439193	-0.01312	3.02691e-07	rs8043475	0.040631	8
15	50587336	50439460	-0.01323	2.31739e-07	rs8024514	0.0546804	8
15	50588181	50439647	-0.01316	2.6485e-07	rs8030952	0.0475812	8
15	50591951	50440956	-0.0131	2.95121e-07	rs8042053	0.0421735	8
15	50593978	50441052	-0.01329	1.99986e-07	rs12102093	0.0712911	8
15	50595816	50442100	-0.01324	2.16272e-07	rs7164377	0.0596866	8
15	50602837	50442729	-0.01302	3.59749e-07	rs11637975	0.033256	8
15	50609591	50443094	-0.01331	1.99067e-07	rs34312018	0.0639307	8
15	50625304	50443642	-0.01314	2.69153e-07	rs12909337	0.0461328	8
15	50645617	50443968	-0.01333	1.88799e-07	rs526952	0.0712536	8
15	50680768	50446676	-0.01339	3.20627e-07	rs12904711	0.0525003	8
15	50713634	50446679	-0.01223	2.38232e-06	rs62016938	0.012805	6
15	50715567	50447290	-0.01229	2.05589e-06	rs75701961	0.01629	6
15	50717923	50449743	-0.01206	3.10456e-06	rs62016940	0.00890138	6
15	50720753	50451983	-0.01203	3.17687e-06	rs62016942	0.00985397	6
15	50720872	50452656	-0.01205	3.06902e-06	rs74808657	0.0104873	6
15	50721768	50453037	-0.01203	3.10456e-06	rs11637111	0.00993984	6
15	50722160	50453300	-0.01201	3.2434e-06	rs62016943	0.00936157	6
15	50722612	50453370	-0.01203	3.11889e-06	rs4775886	0.0100949	6
15	50723981	50453596	-0.0121	2.66686e-06	rs62016944	0.013849	6
15	50724078	50453811	-0.01198	3.21366e-06	rs62016945	0.0103444	6
15	50724851	50454160	-0.01204	2.93765e-06	rs11070774	0.0119007	6
15	50725209	50456232	-0.01199	3.14051e-06	rs77610324	0.0108083	6
15	50725331	50457000	-0.01201	3.01995e-06	rs62016947	0.0113903	6
15	50726023	50461272	-0.01232	1.51705e-06	rs62019074	0.0139981	6
15	50726384	50462662	-0.01201	3.14051e-06	rs11070775	0.010967	6
15	50728817	50462974	-0.01193	3.56451e-06	rs111400168	0.00849446	6
15	50729204	50462985	-0.01216	2.52348e-06	rs79359532	0.0139313	6
15	50731390	50463126	-0.01199	3.12608e-06	rs11632708	0.010868	6
15	50731657	50464662	-0.01212	2.60615e-06	rs11633765	0.0153267	6
15	50731844	50464718	-0.01202	3.13329e-06	rs62019075	0.0110151	6
15	50733153	50466962	-0.01198	3.25087e-06	rs62019076	0.0102602	6
15	50733249	50467632	-0.01203	3.09742e-06	rs62019077	0.011415	6
15	50734297	50468925	-0.01205	2.97852e-06	rs62019078	0.012172	6
15	50734926	50471277	-0.01199	3.19154e-06	rs62019079	0.0106186	6
15	50735291	50471430	-0.01202	3.11172e-06	rs62019080	0.0110955	6
15	50735839	50472890	-0.01199	3.16228e-06	rs7182980	0.0106402	6
15	50736165	50475502	-0.0121	2.7227e-06	rs7182569	0.0138405	6
15	50738873	50476111	-0.01208	3.01301e-06	rs11070777	0.0135738	6
15	50738876	50476523	-0.01201	3.28852e-06	rs11070778	0.0105612	6
15	50739487	50478135	-0.0121	2.76058e-06	rs112357967	0.0138688	6
15	50741940	50479382	-0.01201	3.39625e-06	rs151229483	0.0102937	6
15	50744180	50479920	-0.01207	2.8774e-06	rs8037446	0.0127728	6
15	50744853	50479967	-0.01211	2.71644e-06	rs11634832	0.014464	6
15	50745234	50479980	-0.01209	2.65461e-06	rs11070779	0.0143072	6
15	50745497	50481092	-0.0121	2.73527e-06	rs4774569	0.0140536	6
15	50745567	50484443	-0.01207	2.77971e-06	rs4774570	0.0136329	6
15	50745793	50486251	-0.01209	2.68534e-06	rs4774571	0.0145132	6
15	50746008	50486678	-0.01207	2.77332e-06	rs62019082	0.013643	6
15	50746357	50490506	-0.01208	2.85102e-06	rs4775888	0.013206	6
15	50748429	50495671	-0.01204	2.91072e-06	rs17519466	0.0127871	6
15	50749197	50809409	-0.01209	2.66073e-06	rs7165464	0.014581	6
15	50753469	50812153	-0.01214	2.51189e-06	rs62019084	0.0147081	6
15	50754859	50824396	-0.01216	2.46037e-06	rs11631398	0.0171926	6
15	50755171	50844446	-0.01217	2.4322e-06	rs7168783	0.0158685	6
15	50755182	50850536	-0.01216	2.45471e-06	rs7169778	0.0154172	6
15	50755323	50851181	-0.01212	2.64241e-06	rs7170114	0.0151976	6
15	50756859	50851561	-0.01214	2.5293e-06	rs11070780	0.0163202	6
15	50756915	50853350	-0.01213	2.59418e-06	rs11070781	0.015818	6
15	50759159	50865556	-0.01206	2.92415e-06	rs11637104	0.0132245	6
15	50759829	50883939	-0.012	3.23594e-06	rs4774572	0.0106541	6
15	50761122	50884323	-0.01217	2.34423e-06	rs62019085	0.0187565	6
15	50763474	50884639	-0.01211	2.51189e-06	rs17597852	0.0161068	6
15	50763627	50892951	-0.01218	2.36592e-06	rs17519536	0.0182737	6
15	50765087	50902364	-0.0121	2.67301e-06	rs11638198	0.0146144	6
15	50767699	50928193	-0.01217	2.37684e-06	rs62019087	0.0176933	6
15	50768308	50939337	-0.01217	2.39883e-06	rs12439248	0.0175915	6
15	50768720	50939351	-0.0123	1.8578e-06	rs11633624	0.0262821	6
15	50770332	50941981	-0.01208	2.69153e-06	rs11070785	0.0146658	6
15	50771579	50946968	-0.01218	2.35505e-06	rs11630309	0.0183096	6
15	50772117	50948503	-0.01211	2.51189e-06	rs11070786	0.0162552	6
15	50772164	50951767	-0.01209	2.76694e-06	rs11070787	0.0150194	6
15	50772177	50954840	-0.01219	2.29615e-06	rs11070788	0.0190589	6
15	50773289	50955945	-0.0122	2.28034e-06	rs17597915	0.0197016	6
15	50776640	50959152	-0.01213	2.5527e-06	rs4775889	0.0163249	6
15	50778448	50959242	-0.01216	2.39332e-06	rs7494907	0.0180637	6
15	50778875	50960455	-0.01224	2.09411e-06	rs62019112	0.0226339	6
15	50782703	50963020	-0.01223	2.29087e-06	rs11638390	0.0185939	6
15	50787868	50964315	-0.01209	2.85102e-06	rs17598061	0.0141246	6
15	51101606	50965996	-0.01542	1.65959e-15	rs28621809	0.269534	4
15	51104350	50972267	-0.01505	8.31764e-15	rs12909505	0.0330037	4
15	51116593	50980685	-0.01693	1.41254e-18	rs2663548	0.11903	4
15	51136643	50980897	-0.01683	2.18776e-18	rs12916125	0.0658071	4
15	51142733	50982350	-0.01676	3.01995e-18	rs2614763	0.0430824	4
15	51143378	50984878	0.01692	1.41254e-18	rs2663550	0.109019	4
15	51143758	50990174	0.01682	2.29087e-18	rs2663551	0.0652291	4
15	51145547	50996454	0.0168	2.45471e-18	rs62018857	0.0576138	4
15	51157753	51252162	0.01657	6.91831e-18	rs2663556	0.0174974	4
15	51176136	51253258	0.01676	2.69153e-18	rs2614779	0.00487859	4
15	51176520	51276007	0.01676	2.69153e-18	rs2663533	0.00487575	4
15	51176836	51298967	0.01676	2.69153e-18	rs2614780	0.00487575	4
15	51185148	51321966	0.01674	2.88403e-18	rs2663546	0.00422234	4
15	51194561	51323419	0.01672	3.23594e-18	rs2663538	0.00371127	4
15	51220390	51332142	-0.0168	2.29087e-18	rs2414078	0.00515984	4
15	51231534	51336248	-0.01686	1.69824e-18	rs12904125	0.00796484	4
15	51231548	51339282	-0.01673	3.0903e-18	rs12905611	0.00356202	4
15	51234178	51342058	-0.01677	2.69153e-18	rs12916407	0.00447074	4
15	51239165	51346364	-0.01686	1.69824e-18	rs2414080	0.00873605	4
15	51240700	51350730	-0.01677	2.63027e-18	rs8029155	0.00449848	4
15	51243964	51352141	-0.01693	1.58489e-18	rs12902894	0.00924922	4
15	51247037	51356115	-0.01687	1.58489e-18	rs8024428	0.00864037	4
15	51248142	51356126	-0.01687	1.58489e-18	rs7168385	0.00867129	4
15	51251349	51357585	-0.01687	1.54882e-18	rs2127367	0.00850678	4
15	51251439	51358154	-0.0169	1.41254e-18	rs2127368	0.00988512	4
15	51252652	51358547	-0.01688	1.51356e-18	rs2170011	0.00902342	4
15	51255217	51358592	0.07398	1.20226e-18	rs139941060	1	3
15	51256512	51358616	-0.01685	1.77828e-18	rs8029369	0.00750709	4
15	51258193	51359205	-0.01691	1.38038e-18	rs7177267	0.0101963	4
15	51264464	51359327	-0.01683	1.94984e-18	rs7494977	0.00679949	4
15	51272882	51359399	-0.01676	2.69153e-18	rs12898530	0.0048337	4
15	51273094	55347099	-0.01679	2.34423e-18	rs7181051	0.00568668	4
15	51274547	55347119	-0.01678	2.51189e-18	rs7170675	0.0054182	4
15	51277075	55348949	-0.01686	1.65959e-18	rs77485085	0.00749656	4
15	51282371	55349397	-0.01676	2.81838e-18	rs7182957	0.00465174	4
15	51288651	55352067	-0.01689	1.77828e-18	rs7181201	0.00927785	4
15	51544359	55352213	0.04848	4.57088e-30	rs17703982	0.0738806	1
15	51545455	55354398	0.04839	6.30957e-30	rs28757156	0.0521599	1
15	51568204	55354490	0.04883	1.25893e-30	rs17647719	0.832247	1
15	51591164	55355588	0.04381	2.18776e-20	rs9282663	0.999902	5
15	51614163	55360983	0.01735	4.46684e-19	rs2470147	0.140649	2
15	51615616	55363355	0.01732	5.01187e-19	rs2445761	0.128281	2
15	51624339	55364052	0.01723	7.24436e-19	rs1841128	0.124073	2
15	51628445	55366617	0.01714	1.04713e-18	rs2446410	0.0780205	2
15	51631479	55372022	0.01722	7.24436e-19	rs752760	0.130975	2
15	51634255	55372891	0.0173	5.37032e-19	rs2446421	0.181294	2
15	51638561	55373115	0.01719	8.70964e-19	rs2470164	0.106048	2
15	51642927	55373308	0.01705	1.58489e-18	rs2446416	0.0487351	2
15	51644338	55377194	0.01707	1.47911e-18	rs2446420	0.0515551	2
15	51648312	55377941	0.04424	1.44544e-15	rs77481875	0.512649	7
15	51648323	55380505	0.002078	0.390391	rs2470170	0.403061	9
15	51649782	55380655	0.003036	0.238397	rs2445776	0.424257	9
15	51650351	55381232	0.00412	0.111481	rs2470184	0.0323588	9
15	51650744	55381307	0.04445	1.20226e-15	rs58038581	0.197342	7
15	51650789	55381946	0.00413	0.111918	rs2446413	0.0323263	9
15	51650813	55382000	0.004089	0.115585	rs2470185	0.0373535	9
15	51651402	55382481	0.004185	0.108019	rs2445778	0.0262128	9
15	51651524	55382573	0.0442	1.8197e-15	rs73395903	0.127435	7
15	51651596	55383171	0.04418	1.86209e-15	rs73395907	0.130344	7
15	55639297	55386117	0.02126	1.10154e-10	rs59228226	0.00464373	1
15	55639317	55388447	0.02132	9.33254e-11	rs57412310	0.00515454	1
15	55641147	55388842	0.02139	7.76247e-11	rs60561373	0.00588488	1
15	55641595	55389772	0.02124	1.04232e-10	rs12148255	0.00458939	1
15	55644265	55391153	0.02132	8.91251e-11	rs12101327	0.00528997	1
15	55644411	55392887	0.02138	7.76247e-11	rs7164895	0.00588252	1
15	55646596	55393448	0.0217	4.16869e-11	rs28653717	0.0102073	1
15	55646688	55393696	0.0217	4.16869e-11	rs74015572	0.0102048	1
15	55647786	55394486	0.02175	3.80189e-11	rs11732	0.0111414	1
15	55653181	55397163	0.02108	1.1749e-10	rs8042642	0.00423628	1
15	55655553	55397227	0.02122	8.91251e-11	rs57094422	0.00536526	1
15	55656250	55397228	0.02113	8.51138e-11	rs28413009	0.00497239	1
15	55658815	55398936	0.02125	8.31764e-11	rs73421633	0.00567574	1
15	55664220	55398953	0.02112	1.06414e-10	rs3203152	0.00463839	1
15	55665089	55400376	0.02133	7.24436e-11	rs8041885	0.0061553	1
15	55665313	55400588	0.02131	7.58578e-11	rs8041044	0.00594856	1
15	55665506	55401488	0.02124	8.70964e-11	rs10518810	0.00528233	1
15	55669392	55401924	0.0213	7.76247e-11	rs6493781	0.00584765	1
15	55670139	55402404	0.02131	7.4131e-11	rs16976314	0.00594928	1
15	55672703	55405231	0.02134	7.07946e-11	rs13329586	0.0062597	1
15	55672853	55408050	0.02134	7.07946e-11	rs113655239	0.0062597	1
15	55673430	55408229	0.02113	1.03276e-10	rs111771707	0.00471439	1
15	55673505	55410163	0.02113	1.03753e-10	rs113178792	0.00471429	1
15	55674144	55411813	0.02113	1.03039e-10	rs61069460	0.0047153	1
15	55674198	55413491	0.02114	1.01859e-10	rs57648583	0.00479334	1
15	55674679	55413715	0.02114	1.00693e-10	rs7164984	0.00479788	1
15	55674771	55413774	0.0211	1.09648e-10	rs112575205	0.00448742	1
15	55675369	55413782	0.02113	1.02565e-10	rs73421665	0.00471523	1
15	55678315	55415754	0.0211	1.09648e-10	rs2414412	0.00448465	1
15	55680645	55416573	0.02109	1.1272e-10	rs34482650	0.0044138	1
15	55681040	55416640	0.02109	1.1272e-10	rs7170157	0.0044138	1
15	55681970	55416820	0.0211	1.10662e-10	rs73406912	0.00448703	1
15	55683351	55419735	0.02109	1.11944e-10	rs28636929	0.00441382	1
15	55685085	55419830	0.0211	1.10408e-10	rs112422274	0.00448714	1
15	55685646	55420659	0.02137	8.51138e-11	rs77471226	0.00577096	1
15	55685894	55421021	0.0211	1.09144e-10	rs73406928	0.0044862	1
15	55686684	55423633	0.02122	8.70964e-11	rs7164158	0.00538349	1
15	55689361	55427223	0.02125	8.31764e-11	rs111462473	0.00566374	1
15	55689425	55434239	0.02128	7.4131e-11	rs200023950	0.00651259	1
15	55689426	55436068	0.02182	3.46737e-11	rs377271731	0.011887	1
15	55691134	55437369	0.02109	1.11686e-10	rs58581371	0.00441502	1
15	55691151	55437736	0.02123	8.70964e-11	rs56760921	0.00547232	1
15	55692574	55438145	0.02116	9.77237e-11	rs7168455	0.00488485	1
15	55692786	55461590	0.02121	8.70964e-11	rs76549911	0.00534814	1
15	55693686	55467880	0.02121	8.91251e-11	rs28378485	0.00529355	1
15	55694122	55474934	0.0212	9.12011e-11	rs58053176	0.00520529	1
15	55694602	55485878	0.0212	9.12011e-11	rs8040840	0.00520529	1
15	55697429	55489897	0.02112	1.0666e-10	rs7176013	0.00457136	1
15	55700248	56102097	0.02116	1.00693e-10	rs8029077	0.00481585	1
15	55700427	56103961	0.02116	1e-10	rs8023354	0.00481585	1
15	55702361	56109652	0.0212	9.12011e-11	rs7170970	0.00522135	1
15	55704011	56117008	0.0212	9.12011e-11	rs8041349	0.00516323	1
15	55705689	56140061	0.02123	8.51138e-11	rs60071399	0.00542812	1
15	55705913	56141657	0.02137	6.45654e-11	rs113313035	0.0068733	1
15	55705972	56153532	0.02291	4.46684e-12	rs376071810	0.0752324	1
15	55705980	56166432	0.02146	5.24807e-11	rs111960166	0.00835425	1
15	55707952	56188435	0.02164	3.46737e-11	rs113503334	0.0117645	1
15	55708771	56192090	0.02165	3.38844e-11	rs57489605	0.0119548	1
15	55708838	56202604	0.02165	3.38844e-11	rs60925254	0.0119546	1
15	55709018	56204384	0.02165	3.38844e-11	rs74615947	0.0119544	1
15	55711933	56207841	0.02151	4.57088e-11	rs112438691	0.00920411	1
15	55712028	56209078	0.02151	4.57088e-11	rs73406986	0.00920394	1
15	55712857	56210946	0.02147	5.01187e-11	rs8034029	0.00857316	1
15	55713219	56216545	0.02145	5.24807e-11	rs56340826	0.00827251	1
15	55715831	56222759	0.02146	5.24807e-11	rs58013690	0.00813861	1
15	55719421	56226344	0.02116	1.01859e-10	rs58507025	0.00472162	1
15	55726437	56240514	0.02133	6.76083e-11	rs7161981	0.00664173	1
15	55728266	56248711	0.02117	1.00925e-10	rs113039187	0.00478652	1
15	55729567	56254248	0.02168	3.31131e-11	rs7181226	0.012095	1
15	55729934	56256017	0.02159	3.98107e-11	rs60755763	0.0103373	1
15	55730343	56262804	0.02113	1.09144e-10	rs58734748	0.0044735	1
15	55753788	56270877	0.02275	5.49541e-12	rs4294762	0.0621764	1
15	55760078	56274381	0.02308	2.5704e-12	rs7181999	0.126658	1
15	55767132	56279978	0.02276	5.7544e-12	rs113322388	0.0620418	1
15	55778076	56284673	0.02261	6.76083e-12	rs117006722	0.0499553	1
15	55782095	56286575	0.02337	1.86209e-12	rs7175171	0.162839	1
15	56394295	56292006	0.01077	5.79429e-08	rs17238601	0.00569105	2
15	56396159	56300104	0.01099	3.40408e-08	rs11632218	0.00755909	2
15	56401850	56300389	-0.01122	1.47911e-08	rs62044080	0.0164903	2
15	56409206	56314249	0.01152	1.27057e-08	rs13379820	0.015747	2
15	56432259	56319535	0.01202	2.41546e-09	rs10152462	0.0882816	2
15	56433855	56320906	-0.01188	5.5335e-09	rs11638850	0.0836559	2
15	56445730	56320984	0.01112	3.35738e-08	rs11858173	0.00753519	2
15	56458630	56321894	0.01136	1.58855e-08	rs10163161	0.0148813	2
15	56480633	56322117	-0.01125	1.57398e-08	rs894415	0.0162563	2
15	56484288	56322579	-0.01143	9.66051e-09	rs2584689	0.0265168	2
15	56494802	56322887	-0.0108	6.19441e-08	rs2713939	0.00462428	2
15	56496582	56323017	-0.01095	3.90841e-08	rs1829543	0.00667209	2
15	56500039	56323378	-0.01112	2.60615e-08	rs2682030	0.010387	2
15	56501276	56323760	-0.01097	3.81066e-08	rs2682031	0.00706118	2
15	56503144	56325371	-0.011	4.62381e-08	rs2713934	0.00606577	2
15	56508743	56330373	-0.01109	2.76058e-08	rs2247838	0.00975794	2
15	56514957	56331349	-0.01107	2.94442e-08	rs2713922	0.00907874	2
15	56518542	56331531	-0.01092	4.7863e-08	rs2718924	0.00602162	2
15	56532712	56332566	-0.01082	5.98412e-08	rs2465969	0.00468371	2
15	56540909	56332613	-0.01116	3.92645e-08	rs2682048	0.00487792	2
15	56546446	56333429	-0.01159	7.76247e-09	rs2718928	0.0163038	2
15	56548215	56334915	-0.01166	7.4131e-09	rs2682055	0.0276754	2
15	56555002	56335050	0.01131	1.7338e-08	rs10152826	0.0101102	2
15	56563075	56335214	0.01147	1.27057e-08	rs12909358	0.00864879	2
15	56566579	56335950	0.01124	1.97697e-08	rs7172823	0.00927695	2
15	56572176	56336277	0.01124	1.88365e-08	rs8032549	0.00586185	2
15	56576871	56336931	0.01133	1.4388e-08	rs6493844	0.00751371	2
15	56578773	56339881	0.01134	1.39316e-08	rs8032826	0.00774827	2
15	56584204	56340443	0.01169	6.0256e-09	rs35187662	0.00460183	2
15	56592302	56343989	0.01125	1.77419e-08	rs67132911	0.00666019	2
15	56592587	56344439	0.01155	1e-08	rs62045724	0.0121683	2
15	56606447	56346901	0.01128	1.65959e-08	rs10438280	0.00679196	2
15	56611733	56349099	-0.011	2.84446e-08	rs2713900	0.00544261	2
15	56613104	56352372	-0.01099	2.87078e-08	rs2725851	0.00529693	2
15	56613182	56357715	-0.011	2.82488e-08	rs2725852	0.00543785	2
15	56614092	56363865	-0.01109	1.91426e-08	rs2725853	0.00803408	2
15	56614315	56368419	-0.01112	1.72187e-08	rs2554284	0.00889459	2
15	56614777	56378676	-0.01108	2.23872e-08	rs2725855	0.006959	2
15	56615085	56381470	-0.0111	1.80717e-08	rs2554287	0.00850855	2
15	56615215	56381766	-0.01131	9.977e-09	rs2725856	0.0160034	2
15	56615576	56386784	-0.01108	1.94536e-08	rs2725857	0.00799137	2
15	56615958	56388793	-0.01115	1.59221e-08	rs62047371	0.00979488	2
15	56617569	56393862	-0.01113	1.68267e-08	rs2682013	0.00922791	2
15	56622571	56395313	0.01142	1.40281e-08	rs11852414	0.00779457	2
15	56623547	56398180	0.01132	1.88799e-08	rs4774238	0.00579703	2
15	56623729	56403249	-0.01102	2.11349e-08	rs2098897	0.00723548	2
15	56624764	56404319	-0.011	2.29615e-08	rs2713916	0.00692891	2
15	56624811	56405233	-0.01101	2.20293e-08	rs2713917	0.00711245	2
15	56625627	56408901	-0.01121	1.21339e-08	rs2713919	0.0125599	2
15	56627113	56411532	-0.01106	1.90546e-08	rs2718904	0.00802389	2
15	56627248	56414524	-0.01105	1.92752e-08	rs2682025	0.00798029	2
15	56627412	56422420	-0.01114	1.50661e-08	rs2682026	0.010082	2
15	56628148	56422447	-0.011	2.30675e-08	rs2114185	0.00677407	2
15	56628475	56425168	-0.01114	1.53462e-08	rs1863425	0.0101866	2
15	56629129	56430398	0.01129	1.65577e-08	rs2682027	0.00655628	2
15	56632079	56433175	0.0114	1.48594e-08	rs11856170	0.00734791	2
15	56632641	56443061	0.01146	1.25026e-08	rs62047375	0.00875066	2
15	56636187	56453805	0.01154	9.46237e-09	rs62047376	0.0116678	2
15	56636637	56454019	0.01154	9.90832e-09	rs62047377	0.0112895	2
15	56639099	60323895	0.01149	1.08643e-08	rs56319062	0.0099049	2
15	56641297	60326851	0.01153	9.68278e-09	rs67639563	0.0112308	2
15	56644570	60328930	0.0115	1.05439e-08	rs35968448	0.0103182	2
15	56649913	60329044	0.01161	7.90679e-09	rs724100	0.0139438	2
15	56656063	60329378	0.01156	9.05733e-09	rs35155290	0.0116697	2
15	56660617	60331026	0.01157	9.05733e-09	rs4774854	0.0113567	2
15	56670874	60336384	0.01128	1.92309e-08	rs12902594	0.00576872	2
15	56673668	60337440	0.01147	1.20226e-08	rs1072358	0.00906835	2
15	56673964	60337968	0.01147	1.20226e-08	rs12898789	0.00905565	2
15	56678982	60340026	0.01142	1.37721e-08	rs35131119	0.00789558	2
15	56680991	60340886	0.01142	1.38995e-08	rs17819444	0.00790149	2
15	56686060	60342327	0.01144	1.33045e-08	rs36082281	0.00822411	2
15	56687511	60343156	0.01134	1.7338e-08	rs11853962	0.00630621	2
15	56690378	60357816	0.01138	1.54882e-08	rs767142	0.00691529	2
15	56695447	60365600	0.01161	8.27942e-09	rs12902201	0.0128776	2
15	56696517	60370790	0.01161	8.07235e-09	rs145080249	0.0128993	2
15	56697431	60371494	0.0116	8.3946e-09	rs4774855	0.0125972	2
15	56701099	60375934	0.01156	9.48418e-09	rs62022130	0.0111184	2
15	56703730	60376678	0.01161	8.10961e-09	rs57947969	0.0128025	2
15	56706722	60378088	0.01159	8.41395e-09	rs12708449	0.013374	2
15	56714618	60450284	0.01151	1.04713e-08	rs35361016	0.0106866	2
15	56714645	60487400	0.01162	7.74462e-09	rs35895864	0.0144803	2
15	56717366	60489314	0.01129	1.81552e-08	rs4774857	0.00621589	2
15	56722596	60535231	0.01119	2.70396e-08	rs3784551	0.00458713	2
15	56725373	60574169	0.01142	1.49968e-08	rs12910210	0.00763185	2
15	56735259	60779075	0.01148	1.15611e-08	rs67347418	0.0100107	2
15	56746003	60785832	0.01142	8.60994e-09	rs11857306	0.0197781	2
15	56746217	60791667	0.01141	1.30918e-08	rs11857374	0.00897375	2
15	60616094	61116661	-0.006676	0.00348337	rs8029104	0.0157076	6
15	60619050	61117781	-0.007047	0.00205589	rs59750417	0.0310327	6
15	60621129	61174799	-0.007583	0.00105196	rs72744869	0.0780148	6
15	60621243	61175866	-0.007008	0.00217771	rs8028844	0.0284805	6
15	60621577	61215285	-0.006971	0.0022856	rs72744870	0.0264655	6
15	60623225	61216972	-0.006988	0.00274789	rs72744872	0.0229402	6
15	60628583	61218774	-0.006819	0.00285102	rs8031693	0.0197354	6
15	60629639	61221843	-0.007135	0.00174582	rs72744876	0.0383018	6
15	60630167	61224596	-0.006804	0.00292415	rs7178657	0.0178424	6
15	60632225	61225019	-0.007819	0.000716143	rs72744880	0.100569	6
15	60633085	61226010	-0.007012	0.00212324	rs72744882	0.0219046	6
15	60634526	61227171	-0.007003	0.00214289	rs11638155	0.0206893	6
15	60635355	61273729	-0.007674	0.000837529	rs72744886	0.0772482	6
15	60650015	62018092	-0.007152	0.00169824	rs11629852	0.0121892	6
15	60657799	62020098	-0.007875	0.000666807	rs72746605	0.106782	6
15	60662989	62025979	-0.007617	0.000864968	rs72746607	0.0413145	6
15	60663693	62032272	-0.008102	0.000488652	rs72746609	0.08538	6
15	60668133	62037183	-0.007643	0.000816582	rs72746614	0.0292029	6
15	60668877	62037408	-0.007761	0.00104954	rs10444804	0.0284096	6
15	60670287	62038434	-0.008764	0.000279254	rs11633287	0.156785	6
15	60742483	62046598	-0.04794	3.31131e-11	rs80261888	0.397138	4
15	60779599	62056821	-0.04862	1.58489e-11	rs143449496	0.596921	4
15	60781513	62056847	0.022	7.24436e-27	rs3743266	0.99966	1
15	60827430	62073266	0.01612	3.45939e-10	rs4594196	0.998343	3
15	60866368	62080276	-0.004021	0.213649	rs28540598	0.958265	5
15	61071274	62080914	0.02001	3.0903e-13	rs7173227	0.898258	2
15	61078031	62080922	0.02221	2.04174e-12	rs746241	0.0214051	2
15	61083866	62081260	0.02214	1.1749e-12	rs7176517	0.0443147	2
15	61408860	62083190	0.02524	4.89779e-36	rs708683	0.153678	1
15	61409980	62085606	0.02567	6.0256e-37	rs782932	0.804645	1
15	61466998	62085937	0.01386	2.30675e-07	rs4774388	0.0490314	5
15	61468065	62086409	0.01556	3.80189e-09	rs8037699	0.932389	5
15	61507484	62086693	-0.05555	3.38844e-15	rs16943772	0.638665	3
15	61509171	62087250	-0.007142	0.000280543	rs2278507	0.176613	7
15	61510973	62087469	-0.05353	6.60693e-15	rs9920111	0.356051	3
15	61514042	62087615	-0.0071	0.000336512	rs8041438	0.188301	7
15	61516795	62087772	-0.006951	0.000452898	rs2899667	0.13379	7
15	61517218	62087933	-0.007117	0.000328095	rs4775376	0.20166	7
15	61518209	62088060	-0.00691	0.00049204	rs12900971	0.126459	7
15	61519370	62088283	-0.007602	0.000120781	rs35464030	0.173176	7
15	61565928	62088396	0.01037	0.000136773	rs28533253	1	6
15	62310291	62088817	0.01779	3.80189e-20	rs12899294	0.00563172	2
15	62312297	62088866	0.01767	6.60693e-20	rs11071649	0.00327323	2
15	62318178	62759546	0.01875	6.60693e-22	rs62007368	0.207593	2
15	62324471	62770703	0.01838	1.23027e-20	rs35967150	0.00734305	2
15	62329382	62775339	0.01891	7.4131e-22	rs12916052	0.270938	2
15	62329607	62776189	0.01865	4.89779e-21	rs189400382	0.0324718	2
15	62330633	62788243	0.01851	7.76247e-21	rs11634163	0.0120773	2
15	62338797	63496987	0.01851	2.45471e-21	rs1436958	0.104767	2
15	62349020	63497753	0.01802	1.31826e-20	rs12592402	0.0093409	2
15	62349046	63498443	0.01802	1.1749e-20	rs12594946	0.0116782	2
15	62365465	63498864	0.01788	2.18776e-20	rs72749770	0.00685878	2
15	62372475	63498926	0.0179	2.45471e-20	rs11633500	0.00728229	2
15	62373113	63500058	0.01777	3.31131e-20	rs4143842	0.00581867	2
15	62373121	63501039	0.01811	1e-20	rs4143843	0.0171282	2
15	62373459	63501372	0.01784	2.13796e-20	rs7162536	0.00622601	2
15	62375389	63501674	0.01768	4.67735e-20	rs17271403	0.00392026	2
15	62377805	63502080	0.01761	6.16595e-20	rs8026008	0.00319723	2
15	62378136	63503429	0.01759	6.76083e-20	rs731820	0.0028905	2
15	62378608	63879433	0.01762	5.62341e-20	rs893158	0.00333516	2
15	62378892	63902998	0.01794	1.90546e-20	rs893156	0.00908627	2
15	62379449	64057486	0.01767	4.46684e-20	rs34096515	0.0043255	2
15	62379668	64060733	0.01823	3.46737e-21	rs7177276	0.0388853	2
15	62379814	64061002	0.01801	9.54993e-21	rs7178945	0.0151853	2
15	62379971	64066523	0.01776	2.88403e-20	rs7177711	0.00563223	2
15	62380132	64069242	0.018	1.02329e-20	rs7178540	0.0142698	2
15	62380259	64072171	0.01821	3.80189e-21	rs7178424	0.0372335	2
15	62380482	64073141	0.01819	4.16869e-21	rs12442212	0.0325447	2
15	62380595	64074094	0.018	9.12011e-21	rs12439356	0.0155845	2
15	62381016	64077799	0.01825	3.16228e-21	rs17271431	0.0406602	2
15	62381065	64078623	0.01806	7.24436e-21	rs17271438	0.0190973	2
15	63051745	64081623	-0.01506	9.12011e-13	rs1463806	0.166443	4
15	63062902	64081835	-0.01449	1.47911e-12	rs938981	0.0869795	4
15	63067538	64083017	-0.0148	3.89045e-13	rs11635027	0.412082	4
15	63068388	64087506	-0.01458	8.70964e-13	rs11853366	0.162113	4
15	63080442	64087666	-0.01449	7.94328e-13	rs4383083	0.142499	4
15	63789186	64088949	-0.01477	6.45654e-13	rs56094562	0.0398989	1
15	63789952	64090539	-0.01489	4.16869e-13	rs17765311	0.0636504	1
15	63790642	64091016	-0.01477	6.30957e-13	rs55829990	0.0437984	1
15	63791063	64091973	-0.01508	2.0893e-13	rs62011285	0.136605	1
15	63791125	64096888	-0.01509	2.13796e-13	rs62011286	0.127263	1
15	63792257	64097235	-0.01501	2.63027e-13	rs56369308	0.111106	1
15	63793238	64098897	-0.01503	2.45471e-13	rs11635675	0.119993	1
15	63793571	64099468	-0.01492	3.46737e-13	rs11630468	0.0834445	1
15	63793873	64106340	-0.01481	5.01187e-13	rs11636917	0.0605746	1
15	63794279	64114699	-0.01495	3.16228e-13	rs2062427	0.0938585	1
15	63795628	64119322	-0.01494	3.23594e-13	rs11638671	0.0887711	1
15	64171632	64124422	0.03086	3.46737e-12	rs117041815	0.931967	2
15	64195197	64129103	0.03186	4.57088e-11	rs145586222	0.068622	2
15	64349685	64129399	0.007015	0.00207491	rs55931132	0.0681241	6
15	64352932	64135227	0.006237	0.00415911	rs2414835	0.0306811	6
15	64353201	64135505	0.00631	0.00374111	rs2414833	0.036905	6
15	64358722	64138408	0.006063	0.00530884	rs10163128	0.0324915	6
15	64361441	64144256	0.006029	0.00562341	rs1542244	0.0287389	6
15	64364370	64148837	0.006273	0.00390841	rs12593285	0.0355508	6
15	64365340	64242136	0.006077	0.005236	rs4622459	0.0327397	6
15	64366293	64470415	0.006143	0.00462381	rs12906522	0.040526	6
15	64369998	64580233	0.006167	0.00452898	rs12708480	0.0268834	6
15	64370822	64731409	0.006159	0.00458142	rs12591860	0.0262528	6
15	64373822	64789135	0.005979	0.00580764	rs4776828	0.0266798	6
15	64374034	65438758	0.006143	0.00468813	rs12593928	0.0255733	6
15	64375216	65439718	0.006123	0.00483059	rs10468031	0.0241638	6
15	64379705	65449047	0.006305	0.00367282	rs11636273	0.0388354	6
15	64379865	65663178	0.006279	0.00385478	rs11636327	0.0359135	6
15	64381148	65686794	0.005683	0.00862979	rs16947748	0.0137283	6
15	64382738	65689092	0.006143	0.00461318	rs3848142	0.0402893	6
15	64383215	65698258	0.005863	0.00676083	rs2411151	0.0138299	6
15	64384172	65699490	0.006463	0.00295801	rs3843698	0.055364	6
15	64389087	65700040	0.00623	0.00414954	rs7181268	0.0334871	6
15	64389434	65703645	0.006248	0.00404576	rs3884104	0.0349925	6
15	64391096	65703746	0.006214	0.0042462	rs11629723	0.0321891	6
15	64391667	65704708	0.005883	0.00659174	rs7164540	0.0149311	6
15	64398539	65716308	0.006361	0.00338844	rs12898200	0.0458071	6
15	64406898	65718548	0.007525	0.0012735	rs8041372	0.00725553	6
15	64411521	65718987	0.006241	0.00391742	rs6494465	0.0375819	6
15	64416621	65720298	0.00627	0.00386367	rs4344683	0.0238886	6
15	64421302	65720791	0.007453	0.00144877	rs2898653	0.00584935	6
15	64421598	65721095	0.007322	0.00174985	rs10162981	0.00450844	6
15	64427426	65721699	0.006241	0.00401791	rs56026301	0.0360306	6
15	64427704	65722420	0.007432	0.00149279	rs12908340	0.00555793	6
15	64430607	65723896	0.006203	0.00431519	rs749504	0.0304588	6
15	64436455	65728276	0.005433	0.0121619	rs12591947	0.00608454	6
15	64441036	65744928	0.006029	0.00583445	rs35561890	0.016508	6
15	64534335	65745798	-0.03846	2.86418e-06	rs144328041	0.653553	5
15	64762614	65784536	-0.03778	7.92501e-06	rs79056587	0.182169	5
15	64872432	65785445	-0.021	4.87528e-05	rs79682072	0.0435024	4
15	65023608	65786400	-0.0154	1.53462e-05	rs117727533	0.92004	4
15	65081334	65788377	-0.03825	1.26765e-05	rs189344076	0.12292	5
15	65731096	65792069	-0.01911	3.89045e-15	rs28723586	0.00704911	2
15	65732056	65793850	-0.01913	3.71535e-15	rs892650	0.00752665	2
15	65741385	65797315	-0.02068	4.36516e-16	rs66993805	0.0534459	2
15	65955516	65802840	-0.02115	5.12861e-17	rs8027388	0.680488	2
15	65979132	65803364	-0.01941	4.36516e-15	rs12899659	0.00797033	2
15	65981430	65805040	-0.01934	5.88844e-15	rs28523581	0.00571065	2
15	65990596	66296273	-0.01944	2.34423e-15	rs7175692	0.0157123	2
15	65991828	66297617	-0.01929	6.91831e-15	rs2899709	0.00485704	2
15	65992378	66298110	-0.01929	6.91831e-15	rs8038209	0.00485642	2
15	65995983	66298393	-0.01936	5.62341e-15	rs16948965	0.00608968	2
15	65996084	66298885	-0.01937	5.49541e-15	rs28368718	0.00629017	2
15	65997046	66299863	-0.01936	5.62341e-15	rs12901660	0.00609146	2
15	66008646	66300444	-0.01932	6.30957e-15	rs36044024	0.00533382	2
15	66010886	66304772	-0.01934	6.0256e-15	rs28613841	0.00541987	2
15	66011325	66306171	-0.01934	5.88844e-15	rs12592870	0.00565097	2
15	66012636	66307598	-0.01934	5.88844e-15	rs28733369	0.0056432	2
15	66013129	66308291	-0.01938	5.24807e-15	rs7167810	0.00637669	2
15	66013433	66313729	-0.01937	5.37032e-15	rs28758879	0.00617244	2
15	66014037	66313799	-0.01934	5.88844e-15	rs28484623	0.0056432	2
15	66014758	66322584	-0.01937	5.37032e-15	rs28661744	0.0061629	2
15	66016234	66329008	-0.01935	5.62341e-15	rs12902500	0.00583261	2
15	66020614	66331112	-0.01938	5.24807e-15	rs2414886	0.00650568	2
15	66037266	66334253	-0.0193	6.76083e-15	rs35709713	0.00498848	2
15	66038136	66335489	-0.01934	6.0256e-15	rs12906813	0.00572057	2
15	66076874	66336415	-0.01938	5.37032e-15	rs2572212	0.00631735	2
15	66077783	66345501	-0.01952	2.23872e-15	rs2572213	0.0155371	2
15	66078738	66348742	-0.01934	6.16595e-15	rs12916843	0.00546433	2
15	66080715	66349079	-0.01953	2.13796e-15	rs12898708	0.0160409	2
15	66084407	66350206	-0.01941	5.62341e-15	rs1369312	0.00601316	2
15	66086188	66350213	-0.01946	3.63078e-15	rs2466949	0.00840613	2
15	66089653	66355788	-0.01934	6.16595e-15	rs2660620	0.0053307	2
15	66095178	66361927	0.01936	5.7544e-15	rs2660613	0.00588786	2
15	66095702	66363231	0.01938	5.37032e-15	rs2660612	0.00628289	2
15	66097378	66364765	0.01933	6.30957e-15	rs7183915	0.00534071	2
15	66588611	66365701	0.02528	1.7378e-11	rs72748329	0.00783789	3
15	66589955	66371812	0.02526	1.77828e-11	rs72748330	0.00774598	3
15	66590448	66373153	0.02519	1.99526e-11	rs35192697	0.00678837	3
15	66590731	66373353	0.02526	1.77828e-11	rs12914520	0.00774825	3
15	66591223	66377738	0.02535	1.47911e-11	rs12915164	0.00933469	3
15	66592201	66379049	0.0254	1.34896e-11	rs11856152	0.010003	3
15	66592782	66381153	0.0254	1.34896e-11	rs67579761	0.0100029	3
15	66597110	66382142	0.02545	1.23027e-11	rs11854159	0.0112367	3
15	66598509	66390234	0.02546	1.31826e-11	rs71398255	0.0104487	3
15	66599936	66390613	0.0258	6.91831e-12	rs34161870	0.0211718	3
15	66600629	66390883	0.02551	1.20226e-11	rs6494562	0.0115386	3
15	66606067	66391655	0.02513	2.23872e-11	rs66951049	0.00573103	3
15	66606137	66393634	0.02506	2.5704e-11	rs35713804	0.0050074	3
15	66614922	66394648	0.02555	1.09648e-11	rs10518685	0.0132625	3
15	66621346	66394919	0.0256	9.77237e-12	rs17258507	0.0149043	3
15	66623450	66397196	0.02541	1.41254e-11	rs11852473	0.0102076	3
15	66626591	66397536	0.0254	1.44544e-11	rs12916105	0.0100192	3
15	66627827	66398152	0.02517	2.45471e-11	rs12906324	0.00527727	3
15	66628753	66399612	0.02521	2.23872e-11	rs35645131	0.00579901	3
15	66637839	66400107	0.02546	1.28825e-11	rs62011719	0.0110692	3
15	66641080	66400174	0.02544	1.31826e-11	rs11856219	0.0106367	3
15	66641417	66401022	0.02545	1.28825e-11	rs11856320	0.0116336	3
15	66642544	66401435	0.02529	1.94984e-11	rs62011720	0.00664283	3
15	66642551	66402889	0.02535	1.7378e-11	rs62011721	0.00767466	3
15	66648126	66405405	0.02515	2.5704e-11	rs62011723	0.00506932	3
15	66654265	66409766	0.02481	2.75423e-11	rs34770766	0.00461876	3
15	66655569	66409981	0.02523	2.18776e-11	rs12910174	0.00589122	3
15	66657103	66412111	0.02518	2.45471e-11	rs34591673	0.00526954	3
15	66658039	66413191	0.02518	2.45471e-11	rs62011747	0.00527069	3
15	66664150	66413239	0.02511	2.75423e-11	rs62011748	0.00454625	3
15	66665491	66413878	0.02517	2.45471e-11	rs12916613	0.0051567	3
15	66665691	66415460	0.02523	2.18776e-11	rs12902453	0.00551081	3
15	66670076	66416602	0.02522	2.29087e-11	rs35217585	0.00567693	3
15	66671387	66420995	0.02531	1.90546e-11	rs11852794	0.00671345	3
15	66673491	66421619	0.02503	3.31131e-11	rs12912201	0.00382796	3
15	66674480	66423284	0.02515	2.69153e-11	rs12917380	0.00471036	3
15	66682572	66423764	0.02549	1.44544e-11	rs34385039	0.00715263	3
15	66682951	66428388	0.0255	1.38038e-11	rs12899337	0.00683221	3
15	66683221	66428866	0.02554	1.31826e-11	rs12898659	0.0078942	3
15	66683993	66429193	0.02548	1.47911e-11	rs12903927	0.00698986	3
15	66685972	66429913	0.02539	1.7378e-11	rs12914597	0.00571878	3
15	66686986	66430005	0.02533	1.94984e-11	rs11856114	0.00501655	3
15	66687257	66430231	0.02534	1.90546e-11	rs11856139	0.00511236	3
15	66689534	66430715	0.02533	1.94984e-11	rs12912609	0.00502828	3
15	66689874	66431871	0.02531	1.99526e-11	rs12907569	0.00483932	3
15	66690490	66433217	0.02532	1.94984e-11	rs12908433	0.00493762	3
15	66691950	66433767	0.02533	1.94984e-11	rs62013664	0.00503302	3
15	66692445	66434472	0.02532	1.94984e-11	rs34314424	0.0050231	3
15	66692512	66437539	0.02532	1.94984e-11	rs36123921	0.00494039	3
15	66693360	66438235	0.02528	2.0893e-11	rs36120322	0.00461679	3
15	66693773	66440114	0.0253	2.04174e-11	rs34472581	0.00480052	3
15	66695227	66444035	0.02527	2.18776e-11	rs62010183	0.00454338	3
15	66697743	66446748	0.02533	1.94984e-11	rs35379561	0.00511744	3
15	66702104	66457791	0.02545	1.58489e-11	rs34329981	0.00633746	3
15	66702319	66458186	0.02545	1.62181e-11	rs11853649	0.00625813	3
15	66704449	66459541	0.02566	7.76247e-12	rs2053005	0.0124891	3
15	66705529	66464953	0.02533	1.94984e-11	rs34833582	0.00512637	3
15	66705577	66465829	0.0254	1.7378e-11	rs35692316	0.00583258	3
15	66706216	66466354	0.02554	1.31826e-11	rs62010187	0.0075673	3
15	66707798	66468569	0.02531	1.99526e-11	rs55949029	0.00493607	3
15	66708940	66468807	0.02533	1.94984e-11	rs17259670	0.00512552	3
15	66713333	66472430	0.02559	1.20226e-11	rs12910249	0.0082655	3
15	66713957	66472612	0.02554	1.34896e-11	rs11855232	0.00743578	3
15	66715622	66476846	0.02554	1.34896e-11	rs11856317	0.00743495	3
15	66716102	66482759	0.02562	1.1749e-11	rs71416255	0.00873732	3
15	66720726	66484291	0.02559	1.23027e-11	rs11856814	0.00801727	3
15	66721204	66485828	0.0256	1.23027e-11	rs12905869	0.00817596	3
15	66721531	66492567	0.02548	1.51356e-11	rs12906411	0.0065255	3
15	66722251	66496427	0.02551	1.41254e-11	rs34776728	0.00698781	3
15	66722343	66498152	0.02554	1.34896e-11	rs35047727	0.00729233	3
15	66722569	66498261	0.02555	1.31826e-11	rs34750785	0.00740733	3
15	66723053	66498423	0.02556	1.31826e-11	rs35105301	0.00724597	3
15	66724209	66498518	0.02562	1.1749e-11	rs35948632	0.00838601	3
15	66725555	66499010	0.02564	1.14815e-11	rs55867854	0.00860726	3
15	66726105	66501275	0.02563	1.1749e-11	rs56124194	0.00854635	3
15	66726810	66503247	0.02564	1.14815e-11	rs62010197	0.00871706	3
15	66729877	66503852	0.02576	9.33254e-12	rs12906194	0.0108478	3
15	66730573	66506614	0.02572	1e-11	rs56119326	0.0100653	3
15	66732452	66508800	0.02571	1.02329e-11	rs72750476	0.00973814	3
15	66736373	66514693	0.02625	3.63078e-12	rs71398266	0.0302216	3
15	66739086	66519594	0.0257	1.09648e-11	rs12917279	0.0103647	3
15	66750129	66519614	0.02573	1e-11	rs11855936	0.0111919	3
15	66750524	66519743	0.02572	1.02329e-11	rs35381196	0.0116974	3
15	66751879	66520503	0.02568	1.12202e-11	rs62010228	0.0101258	3
15	66757291	66522373	0.02569	1.12202e-11	rs62010233	0.0101276	3
15	66758167	66522950	0.02567	1.14815e-11	rs12905166	0.0097191	3
15	66758692	66523797	0.02559	1.34896e-11	rs35503853	0.00829151	3
15	66760907	66524208	0.02537	1e-11	rs34842367	0.0125775	3
15	66761145	66526584	0.02545	1.65959e-11	rs62010239	0.00630011	3
15	66764768	66531541	0.02546	1.65959e-11	rs12913727	0.0064305	3
15	66764950	66538696	0.02544	1.69824e-11	rs35771331	0.00628592	3
15	66769184	66539162	0.02549	1.54882e-11	rs4075665	0.00691667	3
15	66775097	66539573	0.02537	1.94984e-11	rs35290772	0.00539196	3
15	66776629	66542348	0.02543	1.69824e-11	rs12907833	0.00620356	3
15	66778166	66544704	0.02552	1.44544e-11	rs35085892	0.00730921	3
15	66784905	66544720	0.02541	1.8197e-11	rs62011877	0.0058794	3
15	66788765	66716105	0.0252	2.75423e-11	rs12909581	0.00387478	3
15	66790490	66716399	0.02514	2.29087e-11	rs35839716	0.00396199	3
15	66790599	66730065	0.02532	2.13796e-11	rs12908034	0.0048622	3
15	66790761	66740813	0.0254	1.86209e-11	rs12910822	0.00582112	3
15	66790856	66789505	0.02533	2.0893e-11	rs12910977	0.00512111	3
15	66791348	66791415	0.02534	2.04174e-11	rs62011880	0.00519758	3
15	66793613	66791903	0.02563	1.14815e-11	rs12905087	0.00926565	3
15	66795585	66792463	0.02561	1.20226e-11	rs36076768	0.00892398	3
15	66796190	66792504	0.02562	1.1749e-11	rs36116789	0.0091041	3
15	66798952	66793726	0.02548	1.51356e-11	rs7497580	0.00690404	3
15	66801138	66794107	0.02542	1.7378e-11	rs62011884	0.00608996	3
15	66807031	67014889	0.02546	1.62181e-11	rs34069643	0.00646446	3
15	66811932	67015265	0.02599	9.12011e-12	rs34782096	0.0130453	3
15	66811952	67016353	0.02521	2.39883e-11	rs34685455	0.00437605	3
15	66812081	67017326	0.02604	8.31764e-12	rs12902652	0.0144026	3
15	66812841	67019078	0.02515	2.69153e-11	rs35497031	0.00393176	3
15	66814711	67019996	0.02516	2.63027e-11	rs62011892	0.00400673	3
15	66815288	67020117	0.02518	2.51189e-11	rs35841283	0.00416372	3
15	66816135	67022771	0.02518	2.5704e-11	rs35996387	0.00408301	3
15	66816546	67031765	0.02522	2.39883e-11	rs35459626	0.00450926	3
15	66818922	67033856	0.02614	5.37032e-12	rs35073258	0.0227073	3
15	66823879	67036719	0.02582	1.25893e-11	rs62011920	0.00883243	3
15	66831034	67092538	0.02572	1.47911e-11	rs62011922	0.00708	3
15	66831500	67142737	0.02581	1.25893e-11	rs62011923	0.00856184	3
15	66831911	67165360	0.02578	1.31826e-11	rs55732309	0.00813788	3
15	66834686	69673391	0.02585	1.14815e-11	rs34711976	0.00946895	3
15	66837042	69673816	0.02576	1.38038e-11	rs77132930	0.00784006	3
15	66837058	69676932	0.02401	5.37032e-12	rs111885624	0.0154339	3
15	67008443	69680790	-0.03195	5.7544e-48	rs56173559	0.731062	1
15	67008737	69685142	-0.03163	8.70964e-47	rs2278604	0.0441286	1
15	67022403	69714534	0.0311	6.30957e-47	rs2469081	0.038961	1
15	67033151	69732275	0.0315	1.47911e-47	rs1440372	0.156404	1
15	67081843	69732407	0.008452	1.86209e-05	rs11636179	0.0549966	4
15	67083753	69733495	0.008769	9.81748e-06	rs55720714	0.135591	4
15	67084241	69734175	0.00875	1.01391e-05	rs4075546	0.112588	4
15	67084801	69736199	0.008763	1.01625e-05	rs4776320	0.10958	4
15	67084842	69737651	0.008821	8.3946e-06	rs4776321	0.137107	4
15	67086064	69740455	0.008988	5.7544e-06	rs34064766	0.238676	4
15	67086445	69741239	0.008912	7.16143e-06	rs7172609	0.176853	4
15	67307227	69741570	-0.01992	1.86209e-16	rs12161926	0.048086	2
15	67307603	69741749	-0.01988	2.04174e-16	rs34753179	0.0435899	2
15	67308691	69742614	-0.02022	8.91251e-17	rs12912238	0.0977925	2
15	67309664	69742660	-0.01981	2.51189e-16	rs66928947	0.0383882	2
15	67311416	69744822	-0.01996	1.8197e-16	rs4776871	0.0512669	2
15	67312334	69745728	0.01975	1.34896e-17	rs266304	0.441286	2
15	67312455	69747915	-0.02006	1.44544e-16	rs16950516	0.0648839	2
15	67315109	69748834	-0.01987	2.23872e-16	rs35503745	0.0527153	2
15	67324103	69749354	0.02007	1.34896e-16	rs266337	0.0700349	2
15	67326194	69751183	0.01962	4.36516e-16	rs266340	0.0235778	2
15	67329057	69831487	0.01995	2.69153e-16	rs266345	0.0363051	2
15	67384876	69831585	0.008444	0.320406	rs79458729	0.970981	4
15	67435075	69833091	0.005962	0.00234423	rs745103	0.999949	3
15	67457698	69835250	-0.08934	1.99526e-101	rs35874463	1	1
15	69965730	69853651	0.01085	3.28852e-06	rs59384564	0.312749	2
15	69966155	70063811	0.01062	4.42588e-06	rs4777175	0.270194	2
15	69969271	70063887	0.01001	1e-05	rs11632508	0.13578	2
15	69973129	70070442	0.008869	5.90201e-05	rs61999995	0.0198578	2
15	69977481	70090180	0.01059	5.26017e-06	rs4777176	0.197343	2
15	70006873	70093079	0.009891	1.84927e-05	rs4776472	0.0306595	2
15	70024614	70188882	0.03566	6.16595e-29	rs35817322	0.0116022	1
15	70024746	70188968	0.0357	3.98107e-29	rs12898340	0.0178397	1
15	70025834	70192827	0.03599	1.51356e-29	rs35945528	0.0520489	1
15	70026514	70197461	0.03566	6.0256e-29	rs35258616	0.0114816	1
15	70028538	70200229	0.03594	1.51356e-29	rs71393463	0.0502798	1
15	70029990	70202433	0.03572	1.7378e-29	rs71393464	0.0420262	1
15	70032794	70205669	0.03582	3.01995e-29	rs12912487	0.0233985	1
15	70033578	70207536	0.03605	1.02329e-29	rs34025077	0.0752616	1
15	70033909	70483283	0.0353	3.01995e-29	rs71393465	0.0221012	1
15	70034088	70483830	0.03529	2.45471e-29	rs16953685	0.0278079	1
15	70034953	70484495	0.03596	1.09648e-29	rs71393466	0.0687348	1
15	70034999	70484610	0.03621	5.24807e-30	rs71393467	0.1628	1
15	70037161	70484908	0.03559	3.16228e-29	rs34549281	0.0207819	1
15	70038067	70484963	0.03601	4.57088e-30	rs71393468	0.176035	1
15	70040254	70485040	0.03561	2.23872e-29	rs12902958	0.0305947	1
15	70041173	70485273	0.0356	5.62341e-29	rs79224019	0.0108366	1
15	70041693	70485560	0.03576	6.16595e-30	rs7177657	0.125528	1
15	70043522	70486005	0.03593	1.62181e-29	rs77472938	0.0413687	1
15	70123826	70486854	0.01054	8.18465e-05	rs7173716	0.0458562	3
15	70123924	70487292	0.0102	0.000136144	rs7172499	0.028145	3
15	70125430	70487510	0.01201	6.91831e-06	rs62000047	0.550357	3
15	70127589	70487947	-0.01186	4.61318e-06	rs88505	0.345874	3
15	70145990	70488833	0.01568	1.84077e-08	rs62003170	0.998242	5
15	70356150	70489129	-0.02858	8.70964e-30	rs8039718	0.998926	1
15	70356226	70489241	-0.04244	1.87499e-07	rs151321068	0.305474	6
15	70362781	70489364	-0.04372	8.07235e-08	rs118133167	0.694214	6
15	70382519	70489816	-0.01155	2.2856e-06	rs72749673	0.431898	3
15	70385418	70489855	-0.01203	1.09901e-06	rs72749676	0.568109	3
15	70481221	70490278	-0.01801	2.45471e-14	rs61630692	0.148775	4
15	70481307	70490433	-0.01702	4.46684e-13	rs16954224	0.0167417	4
15	70485166	70490703	-0.01725	2.04174e-13	rs34581828	0.0333714	4
15	70489800	70491118	-0.0136	3.63078e-11	rs16954254	0.00627568	4
15	70492568	70491744	-0.01368	1.99526e-11	rs7161857	0.00965952	4
15	70494772	70492061	-0.01413	4.0738e-12	rs12443039	0.00965117	4
15	70498008	70492086	-0.0157	1.07152e-13	rs8036526	0.168285	4
15	70499875	70492234	-0.01692	2.0893e-14	rs8026461	0.561406	4
15	70775622	70492319	-0.01659	1.90546e-13	rs11072186	0.0169302	2
15	70776169	70492836	-0.01671	1.12202e-13	rs4573892	0.0256015	2
15	70776834	70493294	-0.0167	1.12202e-13	rs8035091	0.026345	2
15	70776949	70493682	-0.01671	1.09648e-13	rs4483811	0.0271812	2
15	70777247	70494512	-0.01669	1.1749e-13	rs4541029	0.0255187	2
15	70777302	70496715	0.01683	2.63027e-13	rs34898893	0.0132683	2
15	70777379	70496782	-0.01669	1.1749e-13	rs11072188	0.0254157	2
15	70777612	70497917	-0.0168	8.31764e-14	rs11072189	0.0346385	2
15	70777899	70499090	-0.01672	2.95121e-13	rs11633631	0.0124078	2
15	70778344	70500862	-0.01668	1.25893e-13	rs12442892	0.0239388	2
15	70779193	71568507	-0.01674	1.02329e-13	rs4776511	0.0278069	2
15	70779631	71569764	0.01685	2.51189e-13	rs66996424	0.0132764	2
15	70779849	71571409	-0.01672	1.09648e-13	rs4776512	0.026827	2
15	70780286	71571528	-0.01671	1.14815e-13	rs11633813	0.0258615	2
15	70781172	71577045	-0.01668	1.31826e-13	rs10851827	0.021243	2
15	70781468	71577524	-0.01681	1.94984e-13	rs11072190	0.0168083	2
15	70781580	71581701	-0.01675	2.45471e-13	rs12593918	0.0139584	2
15	70781703	71583357	-0.01665	1.47911e-13	rs12594410	0.0189147	2
15	70782155	71587443	-0.01692	1.86209e-13	rs11072192	0.0174264	2
15	70782194	71592012	-0.01661	1.7378e-13	rs11072193	0.0173708	2
15	70782617	71592214	-0.01675	2.39883e-13	rs11857144	0.0134081	2
15	70782772	71598906	-0.01692	1.90546e-13	rs11072194	0.0172635	2
15	70783042	71800167	-0.01674	2.5704e-13	rs4777284	0.0130337	2
15	70783457	71802737	-0.01632	2.81838e-13	rs9672869	0.00870156	2
15	70784083	71811087	-0.01662	3.98107e-13	rs4569213	0.00874069	2
15	70784400	71823392	-0.01687	2.23872e-13	rs4238430	0.0155017	2
15	70784425	71840937	-0.01689	2.04174e-13	rs4777287	0.0168071	2
15	70784573	71853596	-0.01665	3.71535e-13	rs4238431	0.00977864	2
15	70784658	71869062	-0.01661	1.7378e-13	rs4238432	0.0166216	2
15	70785175	71877125	-0.01713	1.28825e-13	rs12438200	0.0269843	2
15	70785633	71878902	-0.01804	1.31826e-14	rs12903859	0.177306	2
15	70786021	71881490	0.01731	1.04713e-13	rs4776515	0.026237	2
15	70786851	71882270	-0.01733	7.58578e-14	rs11072196	0.0348741	2
15	70789054	71886837	-0.01685	1.02329e-13	rs12438748	0.0268886	2
15	70789121	71890472	-0.01709	5.37032e-14	rs12441701	0.0448938	2
15	70790256	71894585	-0.01715	6.45654e-14	rs11630495	0.0429598	2
15	70791429	71906889	-0.01656	2.95121e-13	rs11631996	0.0114057	2
15	70793201	71926571	0.01733	1.94984e-13	rs34377177	0.0113272	2
15	71860846	71934636	-0.01244	5.61048e-08	rs8042355	0.151344	7
15	71862103	71936839	0.01201	2.2856e-07	rs8028036	0.0432159	7
15	71863748	71939341	-0.0124	5.87489e-08	rs11072302	0.139457	7
15	71863867	71951931	0.01198	2.39883e-07	rs34708704	0.0404266	7
15	71869384	71953307	-0.01279	2.22844e-08	rs4340286	0.373041	7
15	71869863	71965310	0.01211	1.77419e-07	rs62022797	0.0555814	7
15	71874040	71972222	0.01208	1.89234e-07	rs35875294	0.0537976	7
15	71875696	72009689	0.01146	8.6896e-07	rs62022799	0.0131619	7
15	71879782	72047162	0.01175	8.60994e-07	rs377753185	0.0261301	7
15	71884351	72052769	0.01153	7.49894e-07	rs12916289	0.0154199	7
15	71884553	72052877	0.01141	9.66051e-07	rs12917034	0.0118457	7
15	71891245	72146112	0.01192	2.91743e-07	rs34605703	0.0345192	7
15	72092506	72332096	0.02522	1.46218e-05	rs12101574	0.481235	5
15	72095076	72624711	0.02403	2.2751e-05	rs2723340	0.508548	5
15	72103427	72627774	-0.01983	3.80189e-20	rs3784310	0.0315537	2
15	72115733	72631368	-0.02036	4.67735e-21	rs8557	0.0291551	2
15	72133278	72631524	0.0507	1.92752e-09	rs139374490	0.183723	4
15	72145937	72865820	-0.01037	2.32274e-06	rs982752	0.00567154	2
15	72161403	73846456	-0.1066	1.58489e-49	rs12902421	0.141642	1
15	72169466	73928258	0.01974	7.94328e-20	rs12050794	0.0045095	2
15	72171243	73951403	-0.0195	9.33254e-20	rs2415126	0.00420269	2
15	72173831	74001866	-0.1048	7.4131e-50	rs35145719	0.0320597	1
15	72174611	74044292	0.01944	1.34896e-19	rs9302260	0.00368885	2
15	72179178	74169379	0.01993	3.23594e-20	rs11633167	0.00800627	2
15	72182813	74174125	0.01986	5.01187e-20	rs16956369	0.00712058	2
15	72186926	74175515	0.01998	2.95121e-20	rs7173626	0.00832402	2
15	72199230	74178656	-0.1063	2.0893e-49	rs12906244	0.0800658	1
15	72218912	74179858	-0.1047	7.76247e-50	rs71395049	0.0356891	1
15	72226977	74303471	0.01946	1.09648e-19	rs2930069	0.00380689	2
15	72229180	74333123	0.01999	2.51189e-20	rs2929513	0.0090199	2
15	72231682	75506965	0.0196	5.7544e-20	rs2929511	0.00541776	2
15	72244272	75510859	-0.1069	6.91831e-50	rs149883401	0.360938	1
15	72245648	75516450	0.01952	9.33254e-20	rs1481862	0.00498597	2
15	72257651	75518824	-0.1068	8.91251e-50	rs12905947	0.230041	1
15	72264563	75519258	-0.1064	1.99526e-49	rs12915008	0.0896314	1
15	72302030	75520133	0.01227	1.66341e-08	rs2957743	0.807425	2
15	72339503	75520547	0.01975	3.31131e-20	rs8028115	0.00737696	2
15	72345110	75520812	0.01986	1.86209e-20	rs2929532	0.0107148	2
15	72345218	75522047	0.01969	4.2658e-20	rs2957361	0.00628262	2
15	72438453	75522363	0.0527	3.7325e-10	rs75678484	0.670875	4
15	72624437	75524774	0.04867	1.14551e-08	rs147371181	0.0447059	4
15	72917052	75525221	0.02783	1.64816e-07	rs56159226	0.0252439	3
15	72920115	75529889	0.02722	3.04789e-07	rs2915058	0.0147602	3
15	72923709	75532996	0.0312	3.05492e-09	rs1808495	0.900363	3
15	72923865	75538198	0.02727	2.95121e-07	rs4078785	0.0151873	3
15	73158161	75539108	0.04663	1.86638e-08	rs75671312	0.0834315	4
15	74138797	75547611	-0.05178	7.29458e-09	rs71399763	0.999863	7
15	74220599	75552756	0.02664	5.88844e-43	rs8023330	0.992077	2
15	74243744	75556668	-0.02717	2.5704e-32	rs11072450	0.999999	8
15	74294207	75570552	-0.01073	0.00535797	rs75532527	0.991558	9
15	74336633	75571994	-0.04053	1.41254e-95	rs5742915	1	1
15	74461720	75579285	-0.02346	1.14815e-31	rs4886574	0.0864786	5
15	74466466	75583583	-0.02528	1.12202e-34	rs1385650	0.0454563	5
15	74467856	75586615	-0.02572	1.44544e-36	rs1052622	0.297693	5
15	74470997	75630356	-0.02583	6.76083e-36	rs351243	0.210281	5
15	74472199	75634080	-0.02607	2.29087e-36	rs10910	0.315235	5
15	74595812	75635376	-0.02587	1.65196e-10	rs351187	0.039933	4
15	74625464	77020485	0.02479	3.38844e-13	rs6495095	0.923011	4
15	75799306	77034495	-0.02496	6.45654e-30	rs11638974	0.0150998	3
15	75803200	77072792	-0.02508	2.63027e-30	rs12708519	0.0213306	3
15	75808791	77129621	-0.02514	1.99526e-30	rs8027546	0.0288885	3
15	75811165	77143849	-0.02513	2.34423e-30	rs201439118	0.0277877	3
15	75811599	77147021	-0.02511	2.29087e-30	rs7180574	0.0234331	3
15	75812474	77159712	-0.02529	9.12011e-31	rs28610581	0.0540815	3
15	75812888	77162904	-0.02511	2.29087e-30	rs4886712	0.0234331	3
15	75813153	77173682	-0.02511	2.29087e-30	rs8030802	0.0234331	3
15	75814388	77175996	-0.02519	1.54882e-30	rs6495182	0.0288778	3
15	75814704	77178763	-0.02513	2.04174e-30	rs8023815	0.0243673	3
15	75817115	77182490	-0.02501	4.16869e-30	rs7176938	0.0147541	3
15	75817562	77183038	-0.02532	8.31764e-31	rs8036758	0.0554108	3
15	75822230	77185531	-0.02517	1.7378e-30	rs8024244	0.0263561	3
15	75825337	77192404	-0.02519	1.34896e-30	rs11636199	0.0421088	3
15	75830539	77207189	-0.02524	1.07152e-30	rs12708520	0.0536538	3
15	75831449	77212864	-0.02512	2.34423e-30	rs4886715	0.0212054	3
15	75839952	77214481	-0.02519	1.41254e-30	rs62027181	0.0419245	3
15	75845097	77220174	-0.02518	3.16228e-30	rs7163907	0.0255918	3
15	75849009	77222798	-0.02508	2.88403e-30	rs28783769	0.0188175	3
15	75862893	77232419	-0.02516	1.77828e-30	rs8036884	0.0335756	3
15	75864335	77232954	-0.02513	2.13796e-30	rs4075522	0.028579	3
15	75871626	77284225	-0.02504	3.38844e-30	rs62027209	0.0177112	3
15	75875924	77292391	-0.02509	2.81838e-30	rs13380103	0.021041	3
15	75878956	77297193	-0.02516	1.90546e-30	rs11635080	0.0303725	3
15	75922697	77299272	-0.02513	2.51189e-30	rs12910672	0.0151017	3
15	75926421	77375723	-0.02547	4.16869e-31	rs7175223	0.113514	3
15	75927717	77381017	-0.02552	3.54813e-31	rs9920028	0.127623	3
15	77312826	77381680	-0.04035	4.36516e-31	rs16968627	0.72198	1
15	77326836	77388668	0.02375	1.58489e-26	rs115284761	0.424187	2
15	77365134	77389111	-0.03961	5.01187e-31	rs76156143	0.264976	1
15	77421963	77394534	0.02174	1.28825e-23	rs138182731	0.00718508	2
15	77436191	77396075	0.02174	1.07152e-23	rs13379686	0.00812595	2
15	77439363	77438514	0.02175	1.02329e-23	rs74025074	0.00832399	2
15	77452054	77439659	0.02168	1.34896e-23	rs7496431	0.0065524	2
15	77455246	77440741	0.02173	1.14815e-23	rs59831220	0.00767101	2
15	77466024	77447444	0.02171	1.07152e-23	rs11853633	0.00774598	2
15	77468338	77456726	0.02174	1.09648e-23	rs4638539	0.00770879	2
15	77471105	77458068	0.02173	1.44544e-23	rs11856513	0.00647715	2
15	77474832	77460889	0.02199	3.31131e-24	rs79036117	0.0195766	2
15	77475380	77463064	0.02198	3.38844e-24	rs1446313	0.0188915	2
15	77477873	77463208	0.02197	3.63078e-24	rs1374201	0.0175498	2
15	77484746	77464076	0.02191	4.89779e-24	rs17383078	0.0144767	2
15	77499531	77469771	0.02171	1.14815e-23	rs2864079	0.00774316	2
15	77505206	77470151	0.0217	1.38038e-23	rs11853625	0.00676043	2
15	77506823	77471467	0.0217	1.31826e-23	rs139724820	0.00696552	2
15	77512516	77479661	0.02175	1.09648e-23	rs74027548	0.00808209	2
15	77515140	77499918	0.02174	1.09648e-23	rs2292594	0.00809391	2
15	77524761	77505585	0.02176	1.02329e-23	rs74027549	0.00841236	2
15	77525296	77506367	0.02175	1.04713e-23	rs55994208	0.00811497	2
15	77576567	78145721	0.02186	5.37032e-24	rs4886857	0.0139006	2
15	77584733	78149544	0.02167	1.47911e-23	rs11854466	0.00684047	2
15	77589535	78152424	0.02163	1.69824e-23	rs7182221	0.0061662	2
15	77591614	78153827	0.02168	1.41254e-23	rs60079927	0.00666453	2
15	77668065	78154865	0.02188	6.30957e-24	rs75329354	0.0131467	2
15	77673359	78157089	0.02188	6.60693e-24	rs17470529	0.0125437	2
15	77674022	78157862	0.02171	1.25893e-23	rs4886864	0.00770332	2
15	77681010	78159902	0.02166	1.58489e-23	rs3784787	0.00647793	2
15	77681453	78162670	0.02167	1.54882e-23	rs28437977	0.00663889	2
15	77686876	78172171	0.02169	1.41254e-23	rs4886865	0.00710479	2
15	77688417	78174439	0.02168	1.47911e-23	rs11853696	0.00686968	2
15	77730856	78759363	0.02188	6.45654e-24	rs74026912	0.0147796	2
15	77732001	80698742	0.02177	1.41254e-23	rs2864840	0.00807047	2
15	77733083	80700014	0.02186	7.07946e-24	rs74026913	0.0137361	2
15	77739786	80700791	0.02183	7.76247e-24	rs12324795	0.0125086	2
15	77749068	80704856	0.0219	5.7544e-24	rs17471431	0.0159785	2
15	77750410	80712336	0.02188	6.45654e-24	rs11856084	0.0149043	2
15	77753231	81181923	0.0218	1.25893e-23	rs116981387	0.00899452	2
15	77755406	81182558	0.02189	6.0256e-24	rs59362734	0.0154325	2
15	77755550	81184360	0.02188	6.45654e-24	rs17471480	0.014886	2
15	77756418	81186872	0.02179	1.31826e-23	rs2307141	0.00868768	2
15	77762113	81196722	0.02188	6.16595e-24	rs146731845	0.0148722	2
15	77762493	81207639	0.0218	1.25893e-23	rs17471697	0.00898646	2
15	77763809	81213773	0.02188	6.45654e-24	rs17471753	0.0148721	2
15	77772003	81299298	0.0218	1.25893e-23	rs907398	0.00929811	2
15	77792260	81303017	0.02198	4.36516e-24	rs11858844	0.0211634	2
15	77797927	81303486	0.0224	7.76247e-25	rs74026923	0.0860737	2
15	77798709	81304211	0.02154	1.20226e-23	rs74026925	0.00695167	2
15	78438063	81304319	-0.02714	8.51138e-11	rs62009331	0.390798	3
15	78441886	81305058	-0.02572	4.84172e-10	rs113037555	0.0661185	3
15	78444766	81305769	-0.02568	5.3827e-10	rs112842611	0.0576913	3
15	78446169	81305884	-0.02569	5.29663e-10	rs62009334	0.05854	3
15	78447207	81305928	-0.02561	6.0256e-10	rs62009335	0.0516685	3
15	78449431	81306075	-0.02571	5.09331e-10	rs62009337	0.0609702	3
15	78450204	81307465	-0.02579	4.72063e-10	rs4570804	0.0648218	3
15	78452244	81308110	-0.02575	4.80839e-10	rs62009339	0.0642497	3
15	78455012	81527247	-0.02564	5.70164e-10	rs62009340	0.0545457	3
15	78464513	81531197	-0.02563	5.90201e-10	rs62009342	0.0531426	3
15	78466781	82133524	-0.02569	5.24807e-10	rs17850483	0.0592426	3
15	79051705	82158810	-0.02247	4.03645e-08	rs112238647	0.959626	1
15	80991083	82161074	0.01494	1.48594e-09	rs67946671	0.27622	5
15	80992355	82182789	0.01473	2.50611e-09	rs4778618	0.160309	5
15	80993132	82280786	0.01498	1.33045e-09	rs55783511	0.314719	5
15	80997197	82281492	-0.01279	4.22669e-09	rs2245049	0.0397812	5
15	81004677	82289893	0.01327	8.99498e-10	rs7177344	0.163162	5
15	81474264	82613215	0.02028	7.76247e-13	rs7182786	0.295959	7
15	81474899	82639385	0.01897	1.54882e-11	rs28583304	0.294664	7
15	81476701	82640906	0.02035	6.45654e-13	rs931963	0.152064	7
15	81479213	83458056	0.01972	2.95121e-12	rs2063309	0.0740579	7
15	81489063	83465153	0.01975	3.01995e-12	rs4448892	0.0510161	7
15	81499980	83468557	0.01985	2.23872e-12	rs6495549	0.0608886	7
15	81506114	83468749	0.01982	2.51189e-12	rs7496452	0.055309	7
15	81591639	83470373	-0.03148	2.88403e-22	rs4778636	0.510552	3
15	81595358	83472902	-0.03083	4.2658e-21	rs58754882	0.046788	3
15	81595827	83472959	-0.03102	2.29087e-21	rs57763246	0.0845595	3
15	81596552	83496166	-0.03098	2.51189e-21	rs17875523	0.0776618	3
15	81596660	83499452	-0.03101	2.29087e-21	rs4577037	0.0918807	3
15	81597399	83508051	-0.03026	1.09648e-20	rs3899547	0.0191972	3
15	81598110	83518606	-0.03032	1.25893e-20	rs17875532	0.0182701	3
15	81598225	83561246	-0.0305	7.4131e-21	rs17875533	0.0301767	3
15	81598269	83588599	-0.0304	9.54993e-21	rs11556218	0.0251879	3
15	81598416	83589270	-0.03037	1.04713e-20	rs1803275	0.0213526	3
15	81599806	83593398	-0.0303	1.09648e-20	rs17875543	0.018494	3
15	81600451	83597550	-0.0312	1.09648e-20	rs4778639	0.0219931	3
15	81819588	83617585	-0.02513	8.12831e-32	rs12899457	0.214017	1
15	81823538	83647760	-0.02551	9.12011e-33	rs11857976	0.785983	1
15	82425865	83649826	-0.0205	6.96627e-05	rs66904072	0.137654	6
15	82451151	83659238	-0.01359	0.000645654	rs66672254	0.00699779	6
15	82453415	83660741	-0.01396	0.000377572	rs11852244	0.00967604	6
15	82475130	83679763	-0.01365	0.000651628	rs28529095	0.00734646	6
15	82573127	83679791	-0.0135	0.000758578	rs60064174	0.00617678	6
15	82573833	83711867	-0.0136	0.000666807	rs3973890	0.00729969	6
15	82582234	83712097	-0.01344	0.000762079	rs59546574	0.00580048	6
15	83281966	83714201	-0.01635	2.2751e-05	rs73439163	0.243591	6
15	83308136	83717251	-0.01671	1.50314e-05	rs60451143	0.409115	6
15	83309657	83722223	-0.0164	6.23735e-05	rs79189373	0.121217	6
15	84126808	83724155	-0.01171	0.0198609	rs117111500	0.0181301	9
15	84133905	83727217	-0.01237	8.22243e-05	rs11853589	0.222942	9
15	84137309	83730151	-0.02978	6.77642e-05	rs145814941	0.993221	8
15	84137501	83734770	-0.0121	0.000116681	rs11857571	0.132811	9
15	84139125	83735705	-0.01206	0.00012331	rs4843139	0.123625	9
15	84141654	83737835	-0.01203	0.000130017	rs77187723	0.115607	9
15	84141711	83743143	-0.01202	0.000130617	rs75144343	0.113371	9
15	84164918	83756511	-0.01149	0.000258226	rs111664929	0.0442595	9
15	84168204	83904289	-0.0114	0.000286418	rs77817616	0.0392789	9
15	84176803	83906523	-0.01175	0.000197697	rs11259911	0.0670485	9
15	84187358	83906593	-0.0111	0.000502343	rs113298287	0.0837709	9
15	84229998	83906776	0.02454	7.26106e-10	rs143792862	0.999151	4
15	84257351	83907300	0.02156	3.23594e-27	rs7182482	0.0744095	2
15	84258022	83907556	0.02189	5.88844e-28	rs7167319	0.911666	2
15	84262150	83908205	-0.01812	4.4157e-09	rs79766886	0.722458	6
15	84266302	83908240	-0.01894	7.4817e-10	rs77471374	0.195619	6
15	84286337	83908598	-0.01916	3.58096e-10	rs77846867	0.0436168	6
15	84316512	83910434	-0.01895	3.36512e-07	rs9920351	0.0333689	4
15	84318578	83910800	-0.01924	2.2182e-07	rs9921034	0.0699912	4
15	84327990	83911270	-0.01835	7.24436e-07	rs28676897	0.0154247	4
15	84329493	83911305	-0.01829	8.60994e-07	rs28539036	0.0270672	4
15	84348515	83911404	-0.01923	1.86638e-07	rs13380414	0.790608	4
15	84348543	83911419	-0.01807	1.39959e-06	rs13380416	0.0260829	4
15	84380619	83911675	-0.04406	2.69153e-79	rs1019665	0.0453966	10
15	84380849	83912414	-0.04401	3.71535e-79	rs1019667	0.0414122	10
15	84382953	83912853	-0.04406	1.62181e-79	rs2562768	0.0864773	10
15	84386003	83913152	-0.04354	7.58578e-78	rs1426162	0.0233709	10
15	84390975	83913372	-0.04402	3.01995e-79	rs2562779	0.0441426	10
15	84392907	83913988	-0.04417	9.54993e-80	rs10152300	0.0625179	10
15	84395969	83915432	-0.04424	1.34896e-79	rs8032414	0.150517	10
15	84398903	83916207	-0.04451	1.94984e-80	rs1365198	0.188419	10
15	84403522	83916286	-0.04432	4.7863e-80	rs2554386	0.0697495	10
15	84404457	83916994	-0.04416	6.16595e-80	rs2585068	0.0614544	10
15	84406587	83917556	-0.04436	3.89045e-80	rs2554385	0.0698468	10
15	84411895	83917616	-0.04408	2.0893e-79	rs8034055	0.0591016	10
15	84425263	83917712	-0.04407	1.1749e-79	rs1946367	0.0683752	10
15	84573041	83918855	-0.05178	3.98107e-159	rs7183263	0.0665775	1
15	84575275	83919081	-0.0517	1.25893e-158	rs8029387	0.0157595	1
15	84575345	83919206	-0.0517	1.25893e-158	rs8028359	0.0165289	1
15	84575528	83920861	-0.0517	1.25893e-158	rs940934	0.0157595	1
15	84576052	83921168	-0.05168	1.58489e-158	rs1810049	0.01045	1
15	84576308	83921188	-0.05168	1.58489e-158	rs11853795	0.010445	1
15	84576957	83921314	-0.05168	1.58489e-158	rs2401172	0.0104406	1
15	84576992	83922158	-0.05168	1.58489e-158	rs2401174	0.0104406	1
15	84577350	83972225	-0.05168	1.58489e-158	rs11259930	0.0101595	1
15	84579186	83982433	-0.05172	7.94328e-159	rs2401180	0.0263695	1
15	84579552	83992555	-0.05173	7.94328e-159	rs11855967	0.0158438	1
15	84580022	83992729	-0.05188	3.98107e-159	rs11259931	0.0825358	1
15	84580057	84035122	-0.05172	7.94328e-159	rs11259932	0.0263683	1
15	84580156	84037709	-0.05172	7.94328e-159	rs11259933	0.0263683	1
15	84580171	84039099	-0.05172	7.94328e-159	rs11259934	0.0263683	1
15	84580427	84089667	-0.05173	7.94328e-159	rs11259935	0.0257445	1
15	84581166	84090503	-0.05172	7.94328e-159	rs12914857	0.0263494	1
15	84581605	84092723	-0.05172	7.94328e-159	rs2055712	0.0263695	1
15	84581904	84094984	-0.05173	7.94328e-159	rs4842923	0.0290093	1
15	84582124	84096775	-0.05175	6.30957e-159	rs4842838	0.0200823	1
15	84582740	84104144	-0.0517	1e-158	rs2061999	0.0218974	1
15	84584184	84107088	-0.05171	1e-158	rs1880730	0.0271737	1
15	84584959	84110176	-0.05171	1e-158	rs7496814	0.0271737	1
15	84585038	84113665	-0.05171	1e-158	rs11633301	0.0275647	1
15	84585746	84117398	-0.05174	7.94328e-159	rs1480823	0.0294566	1
15	84586308	84118883	-0.05171	1e-158	rs8024418	0.0275647	1
15	84586368	84123317	-0.0517	1.25893e-158	rs8042970	0.0228652	1
15	84586464	84123331	-0.05171	1e-158	rs8029016	0.0275514	1
15	84587607	84124920	-0.05172	1e-158	rs4842924	0.0155577	1
15	84587833	84131743	-0.05171	1e-158	rs11259937	0.0275514	1
15	84587958	84135262	-0.05172	1e-158	rs11637866	0.0155659	1
15	84589613	84509135	-0.05178	5.01187e-159	rs2135880	0.0610445	1
15	84589920	84509137	-0.05175	6.30957e-159	rs1526080	0.0322567	1
15	84589940	85398027	-0.05175	6.30957e-159	rs1852264	0.0322567	1
15	84590066	85399481	-0.05176	6.30957e-159	rs1526081	0.0328227	1
15	84590910	85401092	-0.05175	6.30957e-159	rs8030379	0.0322357	1
15	84640977	85405248	0.03928	1.7378e-15	rs113959087	0.995488	2
15	84651185	85406434	-0.01804	1e-18	rs8031704	0.228137	9
15	84661307	85408417	-0.01795	1.38038e-18	rs12900471	0.277703	9
15	84661481	85408947	-0.01789	1.77828e-18	rs11638600	0.449822	9
15	84703874	85409874	-0.02685	2.81838e-32	rs11637666	0.0112278	7
15	84706461	85413397	-0.03038	2.18776e-43	rs950169	0.00575863	7
15	84707851	85445651	-0.03023	5.01187e-43	rs2135551	0.00486111	7
15	84758419	85732769	-0.0302	6.91831e-43	rs34751999	0.003671	7
15	84759255	87332080	-0.03025	5.12861e-43	rs35181082	0.00426043	7
15	84761475	87335372	-0.03027	4.16869e-43	rs12898924	0.0050102	7
15	84763736	87335965	-0.03024	5.62341e-43	rs11637533	0.00427673	7
15	84765527	87338282	-0.0303	3.80189e-43	rs12916348	0.00441697	7
15	84772896	87338824	-0.03029	3.98107e-43	rs35297609	0.00453933	7
15	84775840	87340601	-0.03038	2.34423e-43	rs62026530	0.00547906	7
15	84778928	87345441	-0.03026	4.89779e-43	rs11638394	0.00409362	7
15	84782417	87351889	-0.03035	2.95121e-43	rs11638297	0.00528043	7
15	84786150	87352364	-0.03032	3.89045e-43	rs79318564	0.0046409	7
15	84787635	88499236	-0.0303	4.16869e-43	rs1911155	0.00456498	7
15	84792069	88512809	-0.03033	3.54813e-43	rs12915390	0.00479165	7
15	84792083	88513271	-0.03035	3.16228e-43	rs12911210	0.00509466	7
15	84793672	88679921	-0.0304	2.39883e-43	rs62026536	0.00608139	7
15	84800495	88710037	-0.03036	3.71535e-43	rs12905475	0.00482985	7
15	84804014	88710319	-0.03039	2.81838e-43	rs35159785	0.00519477	7
15	85052366	88710914	-0.03326	1.7378e-34	rs366059	0.635821	7
15	85052368	88711139	-0.03269	2.63027e-33	rs425743	0.217762	7
15	85941258	88722448	-0.01392	5.01187e-13	rs12708608	0.0861034	5
15	85942712	88729606	-0.0138	9.12011e-13	rs7172791	0.0520074	5
15	85944323	88806308	-0.01385	6.30957e-13	rs11074204	0.063486	5
15	85948479	88806477	-0.01375	9.12011e-13	rs11854475	0.0414495	5
15	85949665	88813601	-0.01378	8.31764e-13	rs11634340	0.0465518	5
15	85951648	88814290	-0.01397	3.98107e-13	rs11858729	0.322055	5
15	85952178	88820635	-0.01392	4.7863e-13	rs7166874	0.263433	5
15	85953105	88853352	-0.01491	1.41254e-14	rs11074219	0.0277151	5
15	85956628	88854596	-0.01445	6.76083e-14	rs6497117	0.0224092	5
15	85988882	88855936	-0.01408	2.63027e-13	rs28613235	0.0342265	5
15	86276000	88871064	0.02087	1.28825e-27	rs12907384	0.967685	3
15	87875311	88895247	-0.01109	2.04174e-07	rs7172870	0.0638403	1
15	87878603	90078953	-0.01172	2.97852e-08	rs2348145	0.329331	1
15	87879196	90079272	-0.0115	5.17607e-08	rs2122926	0.194557	1
15	87881513	90079820	-0.01074	4.37522e-07	rs58498416	0.0321075	1
15	87882055	90493228	-0.01069	5.22396e-07	rs6496411	0.0280098	1
15	87883832	90493337	-0.01094	2.48886e-07	rs1442301	0.0495162	1
15	87888672	90493744	-0.01033	3.83707e-07	rs1451649	0.0375294	1
15	87895120	90493809	-0.0105	1.1885e-06	rs4887175	0.0133056	1
15	87895595	90494068	-0.01148	5.17607e-08	rs3870431	0.210478	1
15	89042467	90496295	0.01723	1.23027e-18	rs12915845	0.61808	5
15	89056040	90498664	0.01702	3.16228e-18	rs13835	0.161529	5
15	89056502	90498834	0.01706	2.51189e-18	rs17190166	0.21928	5
15	89223152	90502187	0.009344	0.000314775	rs4340308	0.0323953	8
15	89253268	90502724	0.006745	0.00570164	rs4932196	0.372026	8
15	89253550	90504102	0.006694	0.0060256	rs4293349	0.321751	8
15	89254145	90504432	0.006363	0.00924698	rs10852112	0.123017	8
15	89254370	90504780	0.006219	0.0109901	rs10852113	0.0796527	8
15	89265679	90504792	0.007371	0.00365595	rs56203268	0.052382	8
15	89272837	90504869	0.02079	6.45654e-25	rs72765641	0.997683	4
15	89349539	90505759	-0.04139	5.01187e-102	rs4932426	0.616902	2
15	89349708	90507039	-0.04136	6.30957e-102	rs4932200	0.125634	2
15	89356832	90509053	-0.04089	2.75423e-100	rs11633371	0.0392867	2
15	89357521	90509893	-0.04406	4.7863e-44	rs17198849	0.999643	9
15	89363866	90510351	-0.04134	5.01187e-101	rs4932430	0.193625	2
15	89396583	90510960	0.1697	3.98107e-214	rs28547091	0.145504	1
15	89397827	90511361	0.162	1e-214	rs28584580	0.81018	1
15	89399167	90513449	0.04328	1.31826e-98	rs530742363	0.998311	3
15	89414295	90798976	0.05024	1e-115	rs1879529	1	6
15	89438478	90804554	0.03572	1.25893e-44	rs12148326	0.996188	10
15	90622185	90806240	0.01708	1.07152e-17	rs2939846	0.184979	2
15	90622504	90810354	0.0174	2.88403e-18	rs2970358	0.477934	2
15	90623052	90810374	0.01725	8.31764e-18	rs2970357	0.332617	2
15	91036460	90813274	-0.01654	1.69824e-17	rs1974519	0.0370939	1
15	91036569	90813655	-0.01651	1.94984e-17	rs4620932	0.0325143	1
15	91036976	90814696	-0.01667	8.51138e-18	rs1978149	0.0785226	1
15	91037041	90820785	-0.01665	9.12011e-18	rs1978150	0.0717992	1
15	91037300	90823784	-0.01652	1.7378e-17	rs1978151	0.0349983	1
15	91039527	90825868	-0.01662	1.04713e-17	rs11636089	0.0604375	1
15	91041896	90828824	0.01668	8.12831e-18	rs11638780	0.0828925	1
15	91042066	90884462	0.01653	3.0903e-17	rs11634314	0.0237415	1
15	91045419	91178629	0.01661	1.12202e-17	rs3539	0.0551811	1
15	91045956	91178836	0.01657	1.47911e-17	rs12909560	0.0409861	1
15	91047334	91179325	0.01646	2.18776e-17	rs10152928	0.0300628	1
15	91047664	91179559	0.01647	2.0893e-17	rs10152221	0.0302186	1
15	91048012	91179932	0.01648	2.04174e-17	rs4932343	0.029592	1
15	91048024	91180456	0.01632	4.46684e-17	rs4932344	0.013124	1
15	91048101	91181332	0.01636	3.89045e-17	rs4932345	0.0150708	1
15	91048991	91181756	0.01637	3.63078e-17	rs4932346	0.0169144	1
15	91050271	91182951	0.01675	4.7863e-18	rs12708583	0.150929	1
15	91052285	91183051	0.01646	2.45471e-17	rs12708585	0.0293817	1
15	91053125	91183238	0.01648	2.29087e-17	rs2352601	0.032479	1
15	91053583	91183737	0.01643	2.75423e-17	rs937793	0.0251664	1
15	91054192	91184345	0.01642	4.67735e-17	rs11073931	0.00967942	1
15	91054593	91184407	0.0165	1.65959e-17	rs7497550	0.043137	1
15	91056681	91184687	0.01619	6.30957e-17	rs7495080	0.0106586	1
15	91342206	91185334	-0.01293	2.88403e-11	rs1269997	0.0314597	3
15	91347784	91198854	-0.01323	1e-11	rs405610	0.0719551	3
15	91349470	92914561	-0.0139	6.45654e-12	rs416014	0.177136	3
15	91353584	92952743	-0.01407	6.30957e-12	rs11073953	0.157708	3
15	91353604	92954250	-0.01353	1.54882e-11	rs12592875	0.193997	3
15	91356504	92960597	-0.01359	1.62181e-11	rs401549	0.0981723	3
15	91356885	92971192	-0.01349	2.18776e-11	rs374678	0.074705	3
15	91357926	92991222	-0.01353	1.99526e-11	rs2239291	0.0762126	3
15	91364015	92993396	-0.01329	6.0256e-11	rs444325	0.0246511	3
15	91367014	92993635	-0.01257	3.82825e-10	rs424002	0.0140413	3
15	91369098	92996395	-0.01259	3.77572e-10	rs447723	0.0140392	3
15	91372054	92998858	-0.01251	1.14025e-09	rs376612	0.0252866	3
15	91427692	92999051	0.03841	3.2434e-09	rs138682554	0.964788	7
15	91721859	93000726	-0.01034	3.21366e-07	rs199834685	0.0537656	6
15	91722066	93000823	-0.01453	1.95884e-08	rs200290563	0.376473	6
15	91722555	93003309	-0.01043	2.71019e-07	rs4496113	0.0619907	6
15	91722789	93048773	-0.01024	3.83707e-07	rs9672442	0.0458141	6
15	91723162	93048782	-0.01088	2.1727e-06	rs12903251	0.00969757	6
15	91723686	93051777	-0.01025	3.74973e-07	rs7496801	0.0469615	6
15	91724562	93155961	-0.01048	2.31739e-07	rs12441509	0.0707861	6
15	91724986	93157438	-0.01014	5.3827e-07	rs12594268	0.0326965	6
15	91726181	93450012	-0.01007	5.59758e-07	rs2028020	0.0314591	6
15	91726281	93450384	-0.01002	6.38263e-07	rs8037378	0.0281276	6
15	91726468	93450877	-0.0101	5.92925e-07	rs9806585	0.0300069	6
15	91726967	93453992	-0.009907	8.4918e-07	rs2028019	0.0221966	6
15	91727575	93454133	-0.01018	4.90908e-07	rs8032314	0.0354522	6
15	91727637	93467843	-0.009915	8.35603e-07	rs4322639	0.0222543	6
15	91727917	94008378	-0.01015	5.11682e-07	rs4502199	0.033999	6
15	91728564	94846814	-0.01018	4.7863e-07	rs12912255	0.0360442	6
15	91742084	94852705	-0.009421	3.28852e-06	rs2285531	0.0166098	6
15	93457791	94856784	0.02816	3.89045e-14	rs56062215	1	1
15	93495973	94858665	0.009572	1.20504e-06	rs8042395	0.0121617	4
15	93497480	94862191	0.009501	1.47571e-06	rs6497011	0.00983435	4
15	93503827	94881155	0.009415	1.87932e-06	rs12594474	0.0110588	4
15	93514422	94881402	0.009703	8.37529e-07	rs12592920	0.0235362	4
15	93534452	94881980	0.009745	8.8308e-07	rs3736619	0.0166282	4
15	93536626	94882352	0.01002	3.99025e-07	rs3784785	0.12517	4
15	93536865	94883232	0.01029	1.70216e-07	rs17610487	0.1828	4
15	93539625	94883414	0.009979	4.25598e-07	rs2388054	0.0492161	4
15	93542088	94883442	0.01017	2.76694e-07	rs7174043	0.209741	4
15	93542281	94885785	0.009859	6.15177e-07	rs7179863	0.0730104	4
15	93543956	94885972	0.009775	7.44732e-07	rs12591124	0.054951	4
15	93544053	94890618	0.009982	3.84592e-07	rs6497013	0.159635	4
15	93546539	94891478	0.009588	1.22462e-06	rs36032658	0.0281631	4
15	93592003	94892832	-0.02146	8.79023e-09	rs78599970	0.563598	2
15	93592012	94893619	-0.02116	1.3122e-08	rs75433122	0.357358	2
15	93595007	94894724	-0.01955	5.82103e-08	rs58020644	0.0784426	2
15	93699190	94896946	0.009904	4.2658e-07	rs6497029	0.366846	3
15	93700667	94897635	0.01017	2.12814e-07	rs35504189	0.628733	3
15	93993241	94897922	0.01503	1.1995e-07	rs72756072	0.0557324	2
15	93993613	94900838	-0.01356	4.31519e-08	rs869142	0.0692015	2
15	93994106	94903456	-0.01496	7.72681e-08	rs901973	0.0818859	2
15	93997221	94907226	0.01615	1.38038e-08	rs200527861	0.448279	2
15	93997362	94908456	-0.01415	1.04232e-08	rs67592566	0.241814	2
15	94011072	94908791	0.01677	2.18273e-08	rs56858454	0.089456	2
15	94551607	94909463	-0.02306	8.51138e-32	rs7181724	0.999999	1
15	95390043	94909732	0.01219	8.64968e-09	rs7164899	0.178679	2
15	95395934	94910876	0.01247	3.38844e-09	rs4984566	0.452984	2
15	95400013	94911291	0.01206	2.51768e-07	rs11631624	0.00405228	2
15	95401894	94911492	0.01035	7.96159e-08	rs4984570	0.00521306	2
15	95405420	94911526	0.01038	7.11214e-08	rs28867120	0.00567213	2
15	95424384	94911687	0.01011	1.49279e-07	rs4984589	0.00329828	2
15	95424631	94911762	0.01015	1.30617e-07	rs4984590	0.00350062	2
15	95425209	94912373	0.01012	1.4388e-07	rs1002515	0.0033055	2
15	95425581	94912491	0.01012	1.41254e-07	rs4984591	0.00334491	2
15	95426461	94912589	0.01012	1.41254e-07	rs4332698	0.00334533	2
15	95426643	94912662	0.01012	1.41254e-07	rs4564520	0.00334533	2
15	95426671	94913030	0.01011	1.48594e-07	rs4597268	0.00327874	2
15	95429014	94913112	0.0101	1.49279e-07	rs4352004	0.00322492	2
15	95429201	94913845	0.0101	1.48936e-07	rs4366670	0.00322499	2
15	95433847	94914247	0.01023	2.10863e-07	rs8034994	0.00340038	2
15	95434707	94914446	0.01016	1.25314e-07	rs1375224	0.00366731	2
15	95436061	94914762	0.01021	2.24388e-07	rs8027354	0.00327688	2
15	95436848	94915167	0.01022	2.14783e-07	rs7172605	0.00335129	2
15	95437953	94915180	0.01155	5.74116e-09	rs4984450	0.179061	2
15	95440175	94915549	0.01023	2.0797e-07	rs4984602	0.00340174	2
15	95440864	94915624	0.01022	2.18273e-07	rs6496063	0.00330088	2
15	95441151	94915638	0.01016	2.53513e-07	rs8037215	0.00298415	2
15	95444067	94915792	0.01052	9.66051e-08	rs8032680	0.015056	2
15	95446685	94915815	0.01016	2.55859e-07	rs1001682	0.00308131	2
15	95450455	94916704	0.01015	2.5704e-07	rs1448643	0.00303161	2
15	95451685	94923307	0.01014	2.62422e-07	rs2388889	0.00298352	2
15	95452020	95284697	0.01015	2.51768e-07	rs4442761	0.00306775	2
15	95452692	95591244	0.01013	2.66073e-07	rs11631949	0.00297243	2
15	95452961	95598638	0.01014	2.65461e-07	rs11632041	0.00302719	2
15	95454105	95618985	0.01016	2.51189e-07	rs4984454	0.00312223	2
15	95454520	95619197	0.01015	2.52348e-07	rs1448640	0.00306432	2
15	95454721	95623712	0.01018	2.36592e-07	rs1448639	0.003259	2
15	95454755	95629087	0.01018	2.35505e-07	rs1448638	0.00325884	2
15	95454916	95630785	0.01015	2.58226e-07	rs4984408	0.00298274	2
15	95454991	96957180	0.01014	2.61818e-07	rs4984456	0.00296673	2
15	95455602	97969201	0.01016	2.45471e-07	rs4984413	0.00311194	2
15	95455720	97980932	0.01016	2.50035e-07	rs4984415	0.00312297	2
15	95455818	98560404	0.01015	2.56448e-07	rs4984457	0.00306604	2
15	95455891	98561597	0.01015	2.51189e-07	rs4984416	0.00306689	2
15	95456259	98620253	0.01016	2.50611e-07	rs8041192	0.00312295	2
15	95456341	98621141	0.01015	2.51189e-07	rs8041217	0.00306593	2
15	95457074	98621191	0.01015	2.51768e-07	rs5027634	0.00306576	2
15	95457476	98621314	0.01016	2.50035e-07	rs1900796	0.00312272	2
15	95457675	98622392	0.01015	2.51768e-07	rs4517740	0.00306576	2
15	95457991	98625541	0.01015	2.51189e-07	rs1349136	0.00306591	2
15	95458396	98630252	0.01018	2.34963e-07	rs11073404	0.00322844	2
15	95458409	98635045	0.01018	2.32809e-07	rs11073405	0.00322832	2
15	95458778	98647372	0.0102	2.21309e-07	rs4641689	0.00335049	2
15	95458853	98652883	0.01018	2.33884e-07	rs4580103	0.00322793	2
15	95458867	98659646	0.01021	2.15774e-07	rs4564523	0.00341445	2
15	95459021	98668851	0.01018	2.32809e-07	rs4553579	0.00322793	2
15	95459044	98672330	0.01019	2.31206e-07	rs4321145	0.00328869	2
15	95459933	98673528	0.01016	2.47742e-07	rs8023282	0.00312242	2
15	95466536	98676045	0.01026	2.07014e-07	rs11073407	0.00354563	2
15	95827926	98677135	-0.0142	1.09648e-11	rs4482230	0.99988	1
15	96134473	98677216	0.03398	4.67735e-11	rs113080593	0.999969	3
15	96141867	98679274	0.01868	4.3451e-10	rs10520789	0.249601	1
15	96162214	98680149	0.01821	3.81066e-10	rs28673518	0.268314	1
15	96162426	98680392	0.01818	3.96278e-10	rs16975408	0.255714	1
15	96166941	98680466	0.01791	7.53356e-10	rs28552705	0.147342	1
15	96172316	98680986	0.01733	5.80764e-09	rs13329454	0.0217483	1
15	96174014	98684056	0.01735	5.59758e-09	rs12101644	0.02253	1
15	97500410	98685087	-0.02557	2.35505e-08	rs117886986	0.976252	4
15	98512431	98686564	0.02793	1.37404e-09	rs61747226	0.840129	8
15	98524162	98687106	0.0269	6.1235e-09	rs140066779	0.159526	8
15	99103633	98690716	-0.02042	4.16869e-14	rs8023409	0.324756	6
15	99104826	98810594	-0.02066	1.90546e-14	rs11634106	0.66387	6
15	99163482	98853465	0.005724	0.00348337	rs7174919	0.355723	3
15	99164370	98915673	0.005822	0.00294442	rs7180993	0.169261	3
15	99164420	98956205	0.005845	0.00283139	rs7176983	0.154632	3
15	99164543	99766197	0.005863	0.00274789	rs7164474	0.125545	3
15	99165621	99918695	0.005956	0.00232809	rs8026430	0.0655177	3
15	99168770	99973319	0.006182	0.00151705	rs7179187	0.128825	3
15	99173481	99973324	-0.01347	1.02329e-11	rs12901358	1	10
15	99178274	99973904	0.05964	7.94328e-123	rs2311313	0.99998	1
15	99190601	99973973	0.03637	8.51138e-77	rs8034564	0.999999	4
15	99196112	99974086	0.02851	2.63027e-49	rs2017500	0.0954379	2
15	99202875	99974289	0.02894	3.23594e-51	rs8028620	0.868648	2
15	99212080	99974409	0.04146	2.18776e-23	rs28411710	0.212498	7
15	99215559	99976763	0.04211	3.31131e-24	rs28621576	0.0406973	7
15	99216757	99976805	0.04176	4.7863e-24	rs28368946	0.0569474	7
15	99219274	100061264	0.04207	2.51189e-24	rs28647587	0.0247027	7
15	99220364	100062266	0.04205	2.69153e-24	rs9920306	0.0246567	7
15	99220445	100066737	0.04211	2.34423e-24	rs9920307	0.0212907	7
15	99222503	100068676	0.04454	1.38038e-25	rs7168266	0.0506642	7
15	99223378	100087393	0.04407	4.2658e-25	rs4325540	0.148325	7
15	99223621	100135941	0.04423	2.88403e-25	rs9707950	0.0933157	7
15	99223695	100135955	0.04422	2.95121e-25	rs28855166	0.0953725	7
15	99224215	100136366	0.04464	7.76247e-26	rs2311768	0.0267827	7
15	99227285	100152748	0.04433	1.62181e-25	rs4299134	0.03996	7
15	99228316	100183044	0.04415	3.23594e-25	rs1317460	0.0630715	7
15	99229793	100254158	-0.03165	7.76247e-54	rs2311769	0.999999	5
15	99230335	100255167	0.04415	2.29087e-25	rs7168213	0.0266858	7
15	99233945	100265896	0.04425	2.45471e-25	rs7173928	0.0454163	7
15	99353823	100268167	0.03787	1.7378e-12	rs62023602	1	6
15	99396694	100268935	-0.01796	1.99526e-14	rs2684777	0.999997	5
15	99458902	100273470	-0.01006	2.14783e-05	rs28612945	0.961758	10
15	99499434	100280571	-0.01742	2.45471e-19	rs8038415	0.996914	8
15	100306402	100280623	-0.0503	3.26588e-10	rs79705950	0.996856	4
15	100458900	100293757	0.01024	2.08449e-06	rs2727148	0.999884	9
15	100513524	100297617	-0.02843	1.44544e-44	rs2581362	0.101638	1
15	100513529	100319105	-0.02844	1.34896e-44	rs2727196	0.105923	1
15	100514109	100320180	-0.02838	1.47911e-44	rs2573651	0.0847343	1
15	100514178	100320529	-0.0284	1.07152e-44	rs2581346	0.083461	1
15	100514291	100325555	-0.02845	6.76083e-45	rs2581345	0.131701	1
15	100514494	100351021	-0.02816	6.0256e-44	rs2581341	0.0159935	1
15	100514614	100354038	-0.02851	1.38038e-44	rs2573652	0.0643298	1
15	100516968	100354146	-0.02858	2.75423e-45	rs12441080	0.352133	1
15	100517010	100356173	-0.02817	4.0738e-44	rs12440866	0.0124714	1
15	100601469	100356427	0.02443	1.47911e-24	rs1351438	0.56187	2
15	100602471	100356565	0.02438	1.77828e-24	rs1994010	0.371987	2
15	100606942	100356926	0.02372	2.75423e-23	rs1383545	0.0176827	2
15	100608881	100357177	0.08944	1.94984e-23	rs144331869	1	3
15	100627598	100357228	0.04587	2.91072e-06	rs559777155	0.998481	7
15	100676146	100357898	-0.01257	1.72584e-08	rs12592007	0.131143	3
15	100676160	100357961	0.01243	2.58821e-08	rs62038613	0.0712516	3
15	100676571	100358081	0.01341	5.19996e-09	rs12442113	0.792441	3
15	100692953	100358107	0.106	1.25893e-254	rs72755233	1	1
15	100723249	100358319	0.006984	0.000402717	rs7183852	0.951618	8
15	100794363	100358508	0.03857	2.88403e-73	rs4369638	0.979496	2
15	100795372	100358701	0.03282	8.12831e-64	rs4467054	1	7
15	100806101	100358702	-0.01412	0.000261216	rs35530259	0.995732	5
15	100808372	100358865	-0.01552	8.07235e-06	rs117670511	0.0223153	4
15	100809140	100359233	-0.01552	7.94328e-06	rs55782359	0.022849	4
15	100813675	100360084	-0.01563	6.57658e-06	rs76087837	0.0317285	4
15	100820776	100360598	-0.01632	2.42103e-06	rs76472281	0.300532	4
15	100820828	100360631	-0.01642	2.34423e-06	rs78081736	0.298779	4
15	100833962	100360714	-0.01641	2.44906e-06	rs75452364	0.149189	4
15	100837822	100361049	-0.01632	2.74157e-06	rs75260615	0.134821	4
15	100859310	100361169	-0.001873	0.373508	rs35397338	0.209485	6
15	100860385	100361176	-0.002285	0.278997	rs12438347	0.129022	6
15	100860734	100361337	-0.002653	0.208353	rs12905788	0.555693	6
15	100865760	100361382	-0.001948	0.35678	rs35988102	0.058822	6
15	100891226	100361450	-0.02482	1.65577e-06	rs74917211	0.00797998	9
15	100894243	100361721	-0.02497	7.6913e-07	rs74038427	0.0245973	9
15	100894351	100361774	-0.02489	8.41395e-07	rs73487706	0.0224616	9
15	100896378	100362065	-0.02482	2.37137e-06	rs114921863	0.00984167	9
15	100896632	100362102	-0.02549	4.57088e-07	rs73487715	0.0462352	9
15	100896770	100362535	-0.02523	1.62181e-06	rs143492572	0.0124994	9
15	100897131	100362719	-0.02494	2.14289e-06	rs116354960	0.00961349	9
15	100897382	100363421	-0.02499	2.03236e-06	rs115676338	0.0101677	9
15	100897433	100363792	-0.02535	5.22396e-07	rs73487718	0.0401118	9
15	100898103	100363872	-0.02532	5.42001e-07	rs60700838	0.0386364	9
15	100898166	100363909	-0.02534	5.34564e-07	rs55693801	0.0395198	9
15	100898286	100364104	-0.02534	5.32108e-07	rs56122967	0.0394956	9
15	100898312	100369009	-0.02483	2.60615e-06	rs146618421	0.0078227	9
15	100898524	101075432	-0.02533	5.34564e-07	rs113430445	0.0391443	9
15	100898713	101076013	-0.02533	5.37032e-07	rs78462349	0.0391209	9
15	100898906	101076014	-0.02479	2.69774e-06	rs116667631	0.00747688	9
15	100898907	101076991	-0.02532	5.40754e-07	rs76181090	0.0386852	9
15	100899070	101077161	-0.02534	5.28445e-07	rs73487727	0.0396885	9
15	100899438	101077333	-0.02531	5.50808e-07	rs73487731	0.038283	9
15	100900289	101112442	-0.02488	8.64968e-07	rs112875860	0.0215369	9
15	100900803	101121573	-0.0244	1.35519e-06	rs11854782	0.0142883	9
15	100900836	101121796	-0.02404	1.89234e-06	rs11857869	0.00810248	9
15	100900919	101125056	-0.02437	1.39959e-06	rs11854817	0.0138153	9
15	100901254	101158335	0.02372	2.14289e-06	rs2165754	0.00842505	9
15	100901374	101172148	-0.02461	1.10154e-06	rs60658589	0.0178365	9
15	100901381	101206505	-0.02454	1.17761e-06	rs57553581	0.0166909	9
15	100901542	101207445	-0.02254	3.59749e-06	rs60255317	0.00683858	9
15	100901587	101279102	-0.02461	1.11686e-06	rs57486928	0.0175943	9
15	100901655	101463002	-0.02438	1.36458e-06	rs112014883	0.0141989	9
15	100901926	101463004	-0.02451	2.5293e-06	rs114308849	0.00816008	9
15	100901979	101463412	-0.02463	8.8308e-07	rs57713097	0.0235584	9
15	100902270	101463426	-0.02489	6.60693e-07	rs60699430	0.0336403	9
15	100902307	101463430	-0.02483	7.11214e-07	rs61390013	0.0296667	9
15	100902740	101463615	-0.02437	2.90402e-06	rs138333353	0.0071237	9
15	100902924	101463668	-0.02477	7.55092e-07	rs60963559	0.0276825	9
15	100903626	101464026	-0.0248	7.31139e-07	rs147572960	0.0283759	9
15	100903997	101464163	-0.02468	8.18465e-07	rs151227528	0.0249699	9
15	100904077	101464920	-0.02467	8.29851e-07	rs140363773	0.0245491	9
15	100904114	101465305	-0.02468	8.22243e-07	rs112148617	0.0246917	9
15	100904309	101465646	-0.02423	1.33352e-06	rs117148300	0.0154527	9
15	100909214	101466120	0.02565	3.54813e-07	rs7170904	0.0533149	9
15	101615637	101466620	-0.0182	9.77237e-18	rs148978393	0.164451	4
15	101616218	101467238	-0.01785	1.65959e-17	rs2959202	0.125613	4
15	101616219	101467412	-0.01764	3.46737e-17	rs2959203	0.0567849	4
15	101617196	101468001	-0.01799	1.86209e-17	rs2924842	0.141969	4
15	101617366	101472421	-0.01738	5.7544e-17	rs2995900	0.0410434	4
15	101617538	360178	-0.01759	8.12831e-18	rs2925197	0.425369	4
15	101652647	363523	0.01261	5.11682e-09	rs1031521	0.992838	7
15	101661778	365078	0.03417	8.12831e-15	rs60398588	0.10585	5
15	101662001	373420	0.03516	1.25893e-15	rs61094855	0.615209	5
15	101665261	373423	0.03421	3.71535e-15	rs12913337	0.241241	5
15	101698540	373619	-0.05241	6.30957e-41	rs2124135	1	2
15	101712353	373696	-0.02811	1.99526e-43	rs7175522	1	1
15	101746710	373750	0.01873	1.47911e-20	rs8040668	0.477466	6
15	101747650	373808	0.01876	1.20226e-20	rs12594597	0.522397	6
15	101819307	373809	0.06366	6.91831e-21	rs112565625	0.99382	8
15	102003207	373842	-0.02401	4.46684e-22	rs4965386	0.0200428	3
15	102003209	427407	-0.024	4.46684e-22	rs4965387	0.0195197	3
15	102003617	431553	-0.02405	2.5704e-22	rs12906575	0.0568906	3
15	102003631	432254	-0.0237	7.24436e-22	rs34937195	0.0211745	3
15	102003635	434103	-0.02368	7.94328e-22	rs12908310	0.0190735	3
15	102003820	435555	-0.02392	6.16595e-22	rs12908079	0.0144885	3
15	102003873	436337	-0.02409	4.89779e-22	rs12907048	0.0181338	3
15	102004231	437728	-0.02389	9.54993e-22	rs4965874	0.00971931	3
15	102004368	440645	-0.02394	5.88844e-22	rs12911813	0.0155126	3
15	102005125	440835	-0.02387	6.0256e-22	rs4965388	0.0154188	3
15	102005510	441188	-0.0242	2.63027e-22	rs11634912	0.0344224	3
15	102005851	733864	-0.02446	9.12011e-23	rs8041582	0.0964377	3
15	102006325	733865	-0.02385	6.91831e-22	rs12903048	0.0127334	3
15	102006825	871179	-0.02464	8.70964e-23	rs1587108	0.0940341	3
15	102007443	977099	-0.02473	5.7544e-23	rs11858490	0.138762	3
15	102007617	982776	-0.02501	3.16228e-23	rs11247294	0.277369	3
15	102008206	984494	-0.02453	1.86209e-22	rs9806551	0.0567569	3
15	102012626	1064258	-0.02446	3.16228e-22	rs2172851	0.0317222	3
16	410178	1068643	0.04797	5.7544e-21	rs71378512	0.997314	6
16	413523	1071226	0.02086	4.89779e-26	rs7193109	0.87487	3
16	415078	1096126	0.02037	5.24807e-25	rs3848369	0.125131	3
16	423420	1370340	0.003371	0.0827942	rs1573732	0.135811	7
16	423423	1480948	0.003397	0.0805378	rs5020353	0.125787	7
16	423619	1482462	0.003466	0.0743019	rs1573734	0.0869343	7
16	423696	1483219	0.003318	0.0874984	rs1573735	0.179578	7
16	423750	1522593	0.003462	0.0746449	rs3929996	0.0957529	7
16	423808	1533200	0.00338	0.0820352	rs117618257	0.132052	7
16	423809	1534627	0.00338	0.0820352	rs117037628	0.132068	7
16	423842	1536820	0.003484	0.0729458	rs11640037	0.0880806	7
16	477407	1540167	-0.004338	0.0259418	rs1204511	0.122633	10
16	481553	1544313	-0.004445	0.0224905	rs7201187	0.217402	10
16	482254	1544671	0.004222	0.0302691	rs72767804	0.110979	10
16	484103	1544682	-0.004185	0.0316957	rs7191214	0.105328	10
16	485555	1865584	-0.004014	0.039355	rs1698232	0.074791	10
16	486337	2037459	0.004075	0.0363915	rs7204572	0.0809472	10
16	487728	2037784	0.004415	0.0237684	rs12926123	0.147496	10
16	490645	2038311	0.004233	0.0311889	rs7196718	0.0321251	10
16	490835	2039027	0.003858	0.0479733	rs7197114	0.0385795	10
16	491188	2102650	0.004305	0.0283792	rs9921550	0.0379995	10
16	783864	2105296	-0.03682	1.34896e-59	rs12051048	0.654303	1
16	783865	2110502	-0.03675	2.29087e-59	rs12051245	0.34352	1
16	921179	2224662	0.05855	6.76083e-16	rs143076454	0.965232	5
16	1027099	2230276	-0.02401	2.39883e-35	rs3803700	0.697478	2
16	1032776	2230317	-0.02394	6.45654e-35	rs9931183	0.237837	2
16	1034494	2238223	-0.02377	1.94984e-34	rs11248961	0.0642014	2
16	1114258	2238887	0.01795	4.7863e-15	rs213658	0.804383	8
16	1118643	2487169	0.0176	2.81838e-14	rs639773	0.110761	8
16	1121226	2756210	0.01794	2.0893e-15	rs548411	0.0414409	8
16	1146126	3669343	0.01595	1.34896e-16	rs12719787	0.999997	9
16	1420341	3688077	0.03778	1.93642e-09	rs138288642	0.994297	9
16	1530949	3690341	0.01627	6.60693e-17	rs67284550	0.435225	4
16	1532463	3692610	0.01635	5.37032e-17	rs13336428	0.389698	4
16	1533220	3723489	0.01605	2.29087e-16	rs34435227	0.174901	4
16	1572594	3762395	-0.0319	6.30957e-13	rs76393829	0.812678	8
16	1583201	3896484	-0.02763	1.09648e-12	rs3809586	0.0362106	8
16	1584628	3909910	-0.0276	1.12202e-12	rs12446975	0.0346523	8
16	1586821	3965312	-0.02752	1.25893e-12	rs2294627	0.0328442	8
16	1590168	3969349	-0.0273	2.69153e-12	rs80113230	0.0181644	8
16	1594314	4085444	-0.02741	1.90546e-12	rs35055895	0.0275627	8
16	1594672	4094897	0.04958	7.4131e-14	rs192068259	0.343075	5
16	1594683	4121617	0.05003	4.57088e-14	rs183277603	0.64079	5
16	1915585	4123092	-0.01906	5.7544e-12	rs2917521	0.999832	6
16	2087460	4310283	0.008702	0.000440555	rs12447809	0.26685	10
16	2087785	4311137	0.009571	9.46237e-05	rs34165865	0.049581	10
16	2088312	4513540	0.008361	0.000729458	rs11876	0.427346	10
16	2089028	4564061	0.008374	0.000671429	rs3211994	0.249159	10
16	2152651	4642032	0.04101	1e-56	rs9928278	0.228916	2
16	2155297	4657807	0.04117	1.04713e-57	rs9934488	0.566001	2
16	2160503	4658428	0.04115	2.34423e-57	rs71385734	0.197623	2
16	2274663	4659093	-0.07724	2.5704e-43	rs74367875	0.994591	3
16	2280277	4659503	-0.02872	1.1749e-50	rs27382	0.231738	1
16	2280318	4659992	-0.02872	1.1749e-50	rs26837	0.228779	1
16	2288224	4660240	-0.02937	2.69153e-52	rs27620	0.484731	1
16	2288888	4662459	-0.02901	4.89779e-51	rs26842	0.0470691	1
16	2537170	4663295	-0.02613	4.36516e-16	rs79860296	0.999951	7
16	2806211	4664744	-0.03571	1.86209e-11	rs117726522	0.999986	3
16	3719344	4664835	0.008028	9.33254e-05	rs11646287	0.104267	5
16	3738078	4664997	0.01	4.19759e-06	rs2108430	0.560773	5
16	3740342	4665418	0.008644	6.88652e-05	rs9923245	0.0594455	5
16	3742611	4666075	0.009832	1.41906e-05	rs8050069	0.265474	5
16	3773490	4666291	0.01525	1.1749e-14	rs7199513	0.999322	1
16	3812396	4666633	0.0349	4.48745e-10	rs143700749	0.740446	7
16	3946485	4666889	0.02468	9.7949e-10	rs147176253	0.06073	7
16	3959911	4667452	0.02498	4.38531e-10	rs77256800	0.157579	7
16	4015313	4668508	-0.02898	4.57088e-32	rs1045476	0.471294	1
16	4019350	4670127	-0.029	3.80189e-32	rs2907272	0.528665	1
16	4135445	4670818	0.02574	3.14051e-06	rs112991945	0.0576694	6
16	4144898	4671119	0.02624	1.95434e-06	rs41336654	0.0889978	6
16	4171618	4671839	0.02776	5.52077e-07	rs78394246	0.365153	6
16	4173093	4674370	0.02829	3.94457e-07	rs148248356	0.481203	6
16	4360284	4677399	-0.02292	3.16228e-28	rs3901638	0.380403	2
16	4361138	4692858	-0.02337	1.47911e-28	rs56104880	0.605804	2
16	4563541	4698350	-0.03497	9.54993e-12	rs117269052	0.0888239	7
16	4614062	4701003	-0.03789	8.12831e-12	rs117306768	0.903186	7
16	4692033	4701245	-0.0586	1.20226e-19	rs148771812	0.0807369	5
16	4707808	4703867	-0.05787	7.94328e-19	rs144422853	0.0310078	5
16	4708429	4704658	-0.05669	9.54993e-19	rs150431686	0.0187841	5
16	4709094	4705107	-0.05648	1.31826e-18	rs143155063	0.014958	5
16	4709504	4705412	-0.05874	3.16228e-20	rs143454865	0.330733	5
16	4709993	4755491	-0.05658	1.1749e-18	rs144811661	0.0161573	5
16	4710241	4756762	-0.05607	2.13796e-18	rs151066790	0.0104614	5
16	4712460	4846779	-0.05624	1.65959e-19	rs111665197	0.0677606	5
16	4713296	4850986	-0.05682	1.25893e-18	rs138627882	0.0146351	5
16	4714745	4852037	-0.05506	9.33254e-19	rs3890069	0.0188441	5
16	4714836	4861194	-0.05507	9.33254e-19	rs3890068	0.0190498	5
16	4714998	4861238	-0.05679	1.31826e-18	rs150309093	0.0140553	5
16	4715419	4868016	-0.05504	9.77237e-19	rs13339569	0.018263	5
16	4716076	4872200	-0.05503	1e-18	rs28693871	0.0177518	5
16	4716292	4872449	-0.05498	1.07152e-18	rs28567985	0.0168886	5
16	4716634	4879268	-0.05523	7.4131e-19	rs28712439	0.0224074	5
16	4716890	4882559	0.01535	6.16595e-14	rs4786532	0.999905	4
16	4717453	4884548	-0.05688	1.1749e-18	rs138276340	0.0154488	5
16	4718509	4888279	-0.05514	8.51138e-19	rs114739310	0.0205518	5
16	4720128	4890993	-0.05674	1.38038e-18	rs142633022	0.0134279	5
16	4720819	4892098	-0.05686	1.1749e-18	rs79546424	0.0152957	5
16	4721120	4893018	-0.05708	8.51138e-19	rs77808113	0.019608	5
16	4721840	4896583	-0.05718	7.4131e-19	rs79294322	0.0217461	5
16	4724371	4896793	-0.05675	1.44544e-18	rs560168669	0.0129018	5
16	4727400	5848395	-0.05677	1.44544e-18	rs377309672	0.012978	5
16	4742859	5855749	-0.05434	2.51189e-18	rs80225946	0.00735306	5
16	4748351	5873562	-0.05647	8.91251e-18	rs192026783	0.00255888	5
16	4751004	5873747	-0.05586	6.76083e-19	rs117007233	0.0187856	5
16	4751246	5874843	-0.05583	7.07946e-19	rs117674949	0.0179086	5
16	4753868	5875077	-0.05562	9.54993e-19	rs78832065	0.0143561	5
16	4754659	5876122	-0.05565	8.91251e-19	rs116968402	0.0151466	5
16	4755108	5876207	-0.05547	1.12202e-18	rs78074706	0.0132453	5
16	4755413	5877234	-0.05558	1.02329e-18	rs80090727	0.0134434	5
16	4805492	5877641	-0.0508	1.90546e-20	rs139378114	0.00207441	5
16	4806763	5877776	-0.0509	1.62181e-20	rs142604650	0.00232086	5
16	4896780	5877797	-0.01893	1.02329e-22	rs4141486	0.0227081	3
16	4900987	5877966	-0.0187	4.0738e-22	rs7186142	0.00914465	3
16	4902038	5878223	-0.01883	1.28825e-22	rs9934930	0.0203298	3
16	4911195	5887426	-0.01936	8.70964e-24	rs960006	0.0730964	3
16	4911239	5902338	-0.01947	4.89779e-24	rs1395602	0.118086	3
16	4918017	8460335	-0.01863	3.63078e-22	rs8056320	0.00925675	3
16	4922201	8460705	-0.02037	6.76083e-26	rs12446456	0.0741359	3
16	4922450	8461081	-0.02021	1.7378e-25	rs12102426	0.049711	3
16	4929269	8463831	0.02051	6.0256e-26	rs11076854	0.0811461	3
16	4932560	8466279	-0.0205	6.16595e-26	rs7214	0.076242	3
16	4934549	8467230	0.01986	1.8197e-24	rs1049208	0.0207038	3
16	4938280	8472746	0.01957	3.23594e-24	rs2075637	0.0185027	3
16	4940994	8473150	0.01956	3.80189e-24	rs760118	0.0164342	3
16	4942099	8659749	0.01998	1e-24	rs1049205	0.0402072	3
16	4943019	8660467	0.0206	5.12861e-26	rs12921187	0.121531	3
16	4946584	8660645	0.02039	1.04713e-25	rs12709120	0.0775483	3
16	4946794	8661104	0.02056	4.57088e-26	rs12596053	0.122145	3
16	5898396	8661105	0.01732	1.09648e-11	rs77510867	0.0418168	1
16	5905750	8661160	0.01617	1.1722e-10	rs78546624	0.0227585	1
16	5923563	8882697	0.01647	6.60693e-11	rs17714435	0.0405749	1
16	5923748	8886234	0.01666	4.16869e-11	rs78936670	0.0764968	1
16	5924844	8887095	0.01678	3.01995e-11	rs79501036	0.125302	1
16	5925078	8888098	0.01687	2.29087e-11	rs76814483	0.190879	1
16	5926123	8888298	0.01545	2.32809e-10	rs8052217	0.0325188	1
16	5926208	8891235	0.01565	1.57036e-10	rs74410347	0.0530644	1
16	5927235	8904696	0.01581	1.14288e-10	rs10492750	0.0789566	1
16	5927642	8904697	0.0159	8.12831e-11	rs62017075	0.133386	1
16	5927777	8905499	0.01565	1.8578e-10	rs62017076	0.0396185	1
16	5927798	8905691	0.01566	1.69044e-10	rs62017077	0.0485755	1
16	5927967	8906228	0.01574	1.30317e-10	rs62017078	0.0668029	1
16	5928224	8906872	0.01538	3.49945e-10	rs3910448	0.0196105	1
16	5937427	8909393	-0.009225	4.53942e-06	rs7185363	0.941242	2
16	5952339	8911783	0.008347	3.08319e-05	rs3859170	0.0278086	2
16	8510337	8912067	0.01673	9.90832e-09	rs79239654	0.465416	6
16	8510707	8912328	0.01658	1.51008e-08	rs112410174	0.330606	6
16	8511083	8912864	0.01565	3.05492e-08	rs72776508	0.178471	6
16	8513833	8913653	0.01398	1.61065e-07	rs6501138	0.0856152	4
16	8516281	8914180	0.01391	1.8239e-07	rs11861344	0.081144	4
16	8517232	8914618	0.01402	5.91562e-08	rs4238897	0.491343	4
16	8522748	8915429	0.01349	1.77011e-07	rs6501140	0.159429	4
16	8523152	8919178	0.01352	1.65959e-07	rs4238898	0.171059	4
16	8753606	8919607	-0.01227	1.58125e-09	rs4985106	0.313935	5
16	8754324	8919839	-0.01223	1.87068e-09	rs4985108	0.263191	5
16	8754502	8920803	-0.0122	2.11836e-09	rs8050839	0.215171	5
16	8754961	8921864	-0.01195	4.75335e-09	rs72768125	0.0782072	5
16	8754962	8922675	-0.01179	7.58578e-09	rs72768126	0.0434327	5
16	8755017	8938372	-0.01194	6.1235e-09	rs34813163	0.0540899	5
16	8976554	8941610	-0.03136	1.94984e-14	rs76553093	0.112789	3
16	8980091	8943550	-0.03102	3.54813e-14	rs79820989	0.0602578	3
16	8980952	8943615	0.03137	8.31764e-15	rs30778	0.205981	3
16	8981955	8946160	-0.03085	4.67735e-14	rs118087957	0.0480941	3
16	8982155	8946560	-0.03116	2.45471e-14	rs12149482	0.0777263	3
16	8985092	8948554	-0.03113	2.39883e-14	rs148800930	0.0778119	3
16	8998553	8949328	-0.02947	2.45471e-13	rs533512521	0.00965467	3
16	8998554	8949882	-0.02947	2.45471e-13	rs554928196	0.00965467	3
16	8999356	8954704	-0.02919	2.51189e-13	rs113177770	0.009544	3
16	8999548	8957090	0.02008	4.89779e-22	rs1347580	0.100736	1
16	9000085	8958591	0.0196	2.69153e-21	rs1657066	0.0191097	1
16	9000729	8961222	-0.02981	8.91251e-14	rs76426500	0.0219695	3
16	9003250	8962582	0.02025	1.7378e-22	rs1677491	0.342825	1
16	9005640	8965345	0.01985	5.7544e-22	rs2447914	0.0672182	1
16	9005924	9092707	-0.02984	8.31764e-14	rs79430602	0.0252801	3
16	9006185	9098800	0.01982	6.76083e-22	rs2437711	0.0595086	1
16	9006721	9105109	-0.02981	8.91251e-14	rs77119485	0.0243795	3
16	9007510	9116073	-0.02993	5.88844e-14	rs75219349	0.0343856	3
16	9008037	9116217	0.0201	2.18776e-22	rs62031299	0.198002	1
16	9008475	9121776	-0.02003	4.46684e-22	rs4985013	0.121379	1
16	9009286	9121781	-0.02985	8.31764e-14	rs45513897	0.0263557	3
16	9013035	9121968	-0.0292	2.69153e-13	rs2164506	0.010863	3
16	9013464	9123149	-0.02947	1.94984e-13	rs2126999	0.0139414	3
16	9013696	9124023	-0.02948	2.81838e-13	rs2164507	0.0103725	3
16	9014660	9125330	-0.02976	1.14815e-13	rs118109545	0.0203502	3
16	9015721	9125607	-0.02936	2.0893e-13	rs11075029	0.0134513	3
16	9016532	9125813	-0.02959	1.51356e-13	rs11075031	0.0173382	3
16	9032229	9126438	-0.02925	3.31131e-13	rs117697595	0.00858205	3
16	9035467	9127434	-0.02976	1.25893e-13	rs141361914	0.0195554	3
16	9037407	9128477	-0.02982	1.12202e-13	rs118105617	0.0208783	3
16	9037472	9128554	-0.02933	2.95121e-13	rs78932417	0.00965932	3
16	9040017	9128921	-0.02906	4.46684e-13	rs79341389	0.00684615	3
16	9040417	9129060	-0.02905	4.46684e-13	rs75095558	0.00675141	3
16	9042411	9129980	-0.02901	4.57088e-13	rs1865807	0.0066588	3
16	9043185	12050169	-0.02891	6.0256e-13	rs77863729	0.00545938	3
16	9043739	12052629	-0.02904	4.67735e-13	rs76951557	0.00668586	3
16	9048561	12053373	-0.02915	3.54813e-13	rs76682701	0.00822549	3
16	9050947	12057283	-0.02917	3.80189e-13	rs76161145	0.00771661	3
16	9052448	12057426	-0.02912	4.67735e-13	rs77809369	0.00644964	3
16	9055079	12057940	-0.02755	6.60693e-13	rs59591814	0.00451918	3
16	9056439	12058494	-0.02776	3.38844e-13	rs74010351	0.00755921	3
16	9059202	12058495	0.01992	3.80189e-22	rs28482987	0.0586674	1
16	9186564	12058654	0.01939	2.35505e-09	rs12445887	0.082943	2
16	9192657	12188200	0.01928	2.72898e-09	rs76696855	0.0612129	2
16	9198966	12217794	0.01697	3.92645e-09	rs12444782	0.0226314	2
16	9209930	12240510	0.01668	7.09578e-09	rs60630547	0.012887	2
16	9210074	12241303	0.01925	2.66073e-09	rs74440820	0.0584612	2
16	9215633	12256865	0.01931	2.07014e-09	rs117710398	0.0676812	2
16	9215638	12257181	0.01931	2.09894e-09	rs117928244	0.0676275	2
16	9215825	12271858	0.01893	4.38531e-09	rs112269263	0.0353602	2
16	9217006	12305218	0.01897	3.91742e-09	rs74463056	0.0391455	2
16	9217880	12307968	0.01897	3.96278e-09	rs77787553	0.0387774	2
16	9219187	12535399	0.01891	4.44631e-09	rs79318313	0.0354784	2
16	9219464	12539213	0.01683	2.46604e-09	rs76294164	0.030803	2
16	9219670	12540157	0.01892	4.4157e-09	rs79774828	0.0361293	2
16	9220295	12542364	0.01901	4.02717e-09	rs3859127	0.0392289	2
16	9221291	12542649	0.01891	4.83059e-09	rs143111265	0.0335935	2
16	9222334	12544869	0.01917	3.01995e-09	rs12445852	0.0535058	2
16	9222411	12555522	0.01773	3.38844e-10	rs7206773	0.196614	2
16	9222778	12563514	0.01655	9.03649e-09	rs7203301	0.0104381	2
16	9222917	12567321	0.01657	8.60994e-09	rs12051426	0.0108417	2
16	9223837	12568098	0.01701	3.35738e-09	rs78206196	0.027294	2
16	12144026	12568591	-0.01427	1.12202e-11	rs7192491	0.051248	1
16	12146486	12578156	-0.01397	3.16228e-11	rs168409	0.022114	1
16	12147230	12578335	-0.01398	3.0903e-11	rs350220	0.0228368	1
16	12151140	12719620	-0.01408	2.18776e-11	rs350216	0.0306758	1
16	12151283	12789686	-0.01404	2.29087e-11	rs350215	0.0294651	1
16	12151797	12789780	-0.01449	9.54993e-12	rs350214	0.0682079	1
16	12152351	12790580	-0.01486	6.76083e-12	rs59832971	0.0933893	1
16	12152352	12791097	-0.01495	4.89779e-12	rs60172919	0.127601	1
16	12152511	12791098	-0.01529	1.07152e-12	rs2541584	0.532946	1
16	12282057	12791580	0.02778	2.2856e-06	rs77820788	0.0569666	2
16	12311651	12791804	0.02842	5.92925e-07	rs75228778	0.175881	2
16	12334367	12791951	0.02842	3.55631e-07	rs77986333	0.294564	2
16	12335160	12792101	0.0286	2.96483e-07	rs77681021	0.349073	2
16	12350722	12793211	0.02532	4.85289e-06	rs78775175	0.0243304	2
16	12351038	12793536	0.02451	9.22571e-06	rs117986690	0.013508	2
16	12365715	12793881	0.02456	1.21339e-05	rs112884501	0.0105675	2
16	12399075	12794099	0.02202	7.26106e-07	rs7192378	0.0295765	2
16	12401825	12795560	0.02395	1.65959e-05	rs77758131	0.00799061	2
16	12629256	12795629	-0.03515	2.98538e-05	rs148821630	0.0161835	3
16	12633070	12796745	-0.04044	7.92501e-07	rs151094121	0.382723	3
16	12634014	12797369	-0.01887	9.59401e-05	rs11075092	0.00737786	3
16	12636221	12797372	-0.02401	3.89045e-05	rs57721774	0.0138724	3
16	12636506	12797955	-0.04003	1.50661e-06	rs117098987	0.203219	3
16	12638726	12798179	-0.03871	2.61216e-06	rs182376117	0.133076	3
16	12649379	12799127	-0.03404	2.5704e-05	rs148819672	0.0179471	3
16	12657371	12799962	-0.02485	2.14289e-05	rs149549916	0.0482009	3
16	12661178	12800577	-0.03373	2.09894e-05	rs117016930	0.0219731	3
16	12661955	12800708	-0.03541	1.41254e-05	rs116959767	0.0301711	3
16	12662448	12800999	-0.02873	7.90679e-06	rs143372184	0.0557421	3
16	12672013	12803387	-0.0336	1.61065e-05	rs117413755	0.039047	3
16	12672192	12805909	-0.01909	0.000192752	rs74013048	0.00804815	3
16	12813477	12805941	-0.04881	1.27938e-08	rs55710558	0.995778	2
16	12883543	12806547	0.01567	4.33511e-10	rs7201202	0.0308408	1
16	12883637	12806852	0.01547	1.26183e-09	rs7196453	0.0153844	1
16	12884437	12807882	0.01549	1.19674e-09	rs9302488	0.0160231	1
16	12884954	12808779	0.01573	3.04789e-09	rs9932847	0.00903194	1
16	12884955	12809068	0.01578	4.52898e-10	rs7184563	0.0300051	1
16	12885437	12809721	0.01567	4.28549e-10	rs8045547	0.0308914	1
16	12885661	12811067	0.0155	1.16413e-09	rs8044011	0.0165827	1
16	12885808	12811359	0.01549	1.1995e-09	rs8048492	0.0162547	1
16	12885958	12813114	0.01522	3.35738e-09	rs8048684	0.00823254	1
16	12887068	12815637	0.01554	1.04472e-09	rs9940913	0.0179672	1
16	12887393	12816174	0.01551	1.1324e-09	rs7199028	0.0168601	1
16	12887738	12816205	0.01521	3.42768e-09	rs28583367	0.00817172	1
16	12887956	12818143	0.01521	3.45939e-09	rs9302490	0.0081723	1
16	12889417	14300987	0.01545	7.76247e-10	rs8050485	0.0193272	1
16	12889486	14301021	0.01546	1.2942e-09	rs8054984	0.0153594	1
16	12890602	14301575	0.0152	3.5156e-09	rs9938791	0.00801652	1
16	12891226	14304319	0.01573	3.63078e-10	rs2865893	0.0365775	1
16	12891229	14305936	0.01552	1.08393e-09	rs2865894	0.0174358	1
16	12891812	14306452	0.01552	1.08143e-09	rs10852358	0.0174371	1
16	12892036	14308105	0.01554	1.04713e-09	rs10852359	0.0181546	1
16	12892984	14434002	0.01522	3.33426e-09	rs12708763	0.00839304	1
16	12893819	14439543	0.01573	3.49945e-10	rs16960714	0.0366894	1
16	12894434	14538084	0.0157	3.77572e-10	rs11866435	0.0348647	1
16	12894565	14538649	0.01525	3.01995e-09	rs58098937	0.00907493	1
16	12894856	14539836	0.01525	3.00608e-09	rs12598821	0.00907621	1
16	12897244	14539937	0.01562	4.47713e-10	rs11075158	0.0304416	1
16	12899766	14541792	0.01571	3.8815e-10	rs8062313	0.0349759	1
16	12899798	14561657	0.0157	4.01791e-10	rs8045824	0.0342182	1
16	12900404	14562207	0.01535	9.2683e-10	rs9941060	0.0166542	1
16	12900709	14571487	0.01535	9.37562e-10	rs71386724	0.0166534	1
16	12901739	14577652	0.01537	1.02565e-09	rs199707698	0.0157757	1
16	12902636	14578394	0.01542	7.70903e-10	rs7196064	0.0194217	1
16	12902925	14580160	0.0154	8.18465e-10	rs7199085	0.0186373	1
16	12903578	14603500	0.0155	6.223e-10	rs8058383	0.0229927	1
16	12904924	14610265	0.0152	1.7378e-09	rs7196106	0.0099654	1
16	12905216	14630732	0.01514	1.57761e-09	rs9927749	0.011049	1
16	12906971	14646435	0.01622	2.30675e-10	rs8060012	0.065111	1
16	12909494	15023442	0.01633	1.8281e-10	rs11860322	0.0784297	1
16	12910031	15044590	0.01654	3.53997e-10	rs8052970	0.0446949	1
16	12910062	15044996	0.01639	1.61436e-10	rs9924601	0.0887184	1
16	12912000	15045160	0.01628	3.1989e-10	rs9302491	0.0482796	1
16	14394844	15046354	-0.02842	6.16595e-43	rs193536	0.194103	1
16	14394878	15046800	-0.02853	2.81838e-43	rs181766	0.356864	1
16	14395432	15047188	-0.02857	2.0893e-43	rs246185	0.449262	1
16	14398176	15048911	-0.02394	1.20226e-33	rs30236	0.28245	2
16	14399793	15051395	-0.02299	7.94328e-32	rs30235	0.0550417	2
16	14400309	15053931	-0.02375	4.36516e-34	rs30233	0.507325	2
16	14401962	15460900	-0.02313	2.13796e-32	rs30232	0.116343	2
16	14527859	15656847	0.04008	3.67282e-08	rs142096629	0.383424	8
16	14533400	16010632	0.04033	2.60615e-08	rs149898874	0.489033	8
16	14631941	16011472	0.01244	9.05733e-08	rs12449224	0.033844	3
16	14632506	16012927	0.01247	8.41395e-08	rs12386014	0.0363813	3
16	14633693	16012982	0.009911	6.223e-06	rs8052315	0.0105716	3
16	14633794	16013113	0.01241	1.04472e-07	rs12447623	0.0284894	3
16	14635649	16013138	0.01225	1.40929e-07	rs72787673	0.0221902	3
16	14655514	16013189	0.01279	3.21366e-08	rs34113982	0.0728891	3
16	14656064	16013308	0.01244	7.81628e-08	rs72787685	0.0281434	3
16	14665344	16013332	0.01303	1.90546e-08	rs17201300	0.0992544	3
16	14671509	16013334	0.01319	1.08393e-08	rs12447215	0.199446	3
16	14672251	16013553	0.01013	3.2961e-06	rs12447905	0.0168128	3
16	14674017	16013556	0.01309	1.53109e-08	rs113987397	0.144298	3
16	14697357	16013855	0.01288	2.69774e-08	rs17261004	0.117601	3
16	14704122	16013923	0.01251	6.53131e-08	rs12447291	0.0421243	3
16	14724589	16013994	0.01295	2.10863e-08	rs7501119	0.104759	3
16	14740292	16014005	0.0384	3.25087e-07	rs184539640	0.0987473	8
16	15117299	16014203	0.02482	1.04713e-24	rs4074872	0.346933	1
16	15138447	16014295	0.0205	4.16869e-23	rs3803575	0.0561971	1
16	15138853	16048222	0.02048	4.36516e-23	rs12920234	0.0535464	1
16	15139017	16101400	0.02046	5.24807e-23	rs12934815	0.0451489	1
16	15140211	16140375	0.02048	6.16595e-23	rs4500751	0.0363479	1
16	15140657	16143887	0.02046	6.30957e-23	rs6498541	0.0338737	1
16	15141045	16145792	0.02064	2.69153e-23	rs16966947	0.0918266	1
16	15142768	16146326	0.02042	7.24436e-23	rs4985123	0.0309242	1
16	15145252	16146537	0.02085	1.34896e-23	rs55727637	0.226702	1
16	15147788	16148970	0.02045	6.0256e-23	rs4985148	0.0415157	1
16	15554757	16153439	0.05344	9.93116e-08	rs186072628	0.946225	4
16	15750704	16153996	0.04925	8.12831e-07	rs186226608	0.0415205	4
16	16104489	16156450	-0.01291	4.98884e-07	rs45521934	0.0513897	5
16	16105329	16156980	-0.01223	1.09144e-06	rs8055903	0.0305727	5
16	16106784	16158989	-0.01261	5.28445e-07	rs34184710	0.054618	5
16	16106839	16161319	-0.01271	4.29536e-07	rs35384983	0.0661933	5
16	16106970	16161673	-0.01268	4.60257e-07	rs16967145	0.0624952	5
16	16106995	16161946	-0.01253	6.4121e-07	rs34868583	0.0460755	5
16	16107046	16162184	-0.01267	4.63447e-07	rs12919829	0.0613309	5
16	16107165	16163585	-0.01264	5.59758e-07	rs12920011	0.0510106	5
16	16107189	16164655	-0.01255	6.77642e-07	rs34575460	0.043589	5
16	16107191	16168622	-0.01258	6.4121e-07	rs35273939	0.046103	5
16	16107410	16168651	-0.01293	3.81066e-07	rs77806462	0.0597988	5
16	16107413	16177344	-0.01257	5.79429e-07	rs75456903	0.0504381	5
16	16107712	16180829	-0.01265	4.90908e-07	rs8058040	0.058405	5
16	16107780	16182488	-0.0126	5.44503e-07	rs8057422	0.0532119	5
16	16107851	16184174	-0.01261	5.29663e-07	rs8057590	0.054129	5
16	16107862	16193782	-0.01261	5.29663e-07	rs8057596	0.054129	5
16	16108060	17038241	-0.01264	4.98884e-07	rs4148335	0.0572011	5
16	16108152	17038904	-0.01263	5.10505e-07	rs4148336	0.0564343	5
16	16142079	17039961	0.07782	4.46684e-20	rs60782127	1	2
16	16195257	17041636	0.03553	1.35519e-10	rs79686715	0.982574	3
16	16234232	17042454	-0.01983	0.0144877	rs140630810	0.0340954	4
16	16237744	17042905	-0.01986	0.0141254	rs142999047	0.0339278	4
16	16239649	17043549	-0.0202	0.0125314	rs143111695	0.0430939	4
16	16240183	17044103	-0.01998	0.0132434	rs115523483	0.0381649	4
16	16240394	17044323	-0.0202	0.0125603	rs137874946	0.0428005	4
16	16242827	17045275	-0.02062	0.0107647	rs77014813	0.0570147	4
16	16247296	17045438	-0.02039	0.0109901	rs115207771	0.0542562	4
16	16247853	17045919	-0.02067	0.00995405	rs143745078	0.064676	4
16	16250307	17046225	-0.02056	0.0109648	rs78867067	0.0525984	4
16	16250837	17085801	-0.02048	0.011298	rs74500022	0.049705	4
16	16252846	17087780	-0.02069	0.0104472	rs145859960	0.0561085	4
16	16255176	17089784	-0.02099	0.00950605	rs77898856	0.0640523	4
16	16255530	17092495	-0.02095	0.00961612	rs145517426	0.0620673	4
16	16255803	17092645	-0.02092	0.00977237	rs143353478	0.0581552	4
16	16256041	17107339	-0.02046	0.011298	rs140741199	0.043167	4
16	16257442	17108240	-0.02032	0.011722	rs117686059	0.0372685	4
16	16258512	17108944	-0.0195	0.0151008	rs149211430	0.0224412	4
16	16262479	17316930	-0.01899	0.0180302	rs78296281	0.0149866	4
16	16262508	17317612	-0.01925	0.0165577	rs77368860	0.0177447	4
16	16271201	17319932	-0.02046	0.0107152	rs74907776	0.039086	4
16	16274686	17321606	-0.01737	0.0205589	rs73524024	0.00774402	4
16	16276345	17326748	-0.02	0.0103039	rs58073789	0.0391378	4
16	16278031	17329277	-0.01966	0.0117761	rs115095230	0.0313865	4
16	16287639	17331231	-0.02857	6.91831e-11	rs138760312	0.958091	1
16	17132098	17332798	-0.01191	1.7378e-07	rs8050950	0.00558203	2
16	17132761	17332871	-0.01203	1.26765e-07	rs72768206	0.00736616	2
16	17133818	17333835	-0.01263	1.54882e-07	rs8057361	0.00691313	2
16	17135493	17335026	-0.01259	2.07014e-07	rs80288539	0.00556288	2
16	17136311	17337781	-0.01292	6.30957e-08	rs9652612	0.0151549	2
16	17136762	17340472	-0.01186	1.70608e-07	rs11644140	0.00551176	2
16	17137406	17341300	-0.01352	3.56451e-08	rs62044491	0.0291512	2
16	17137960	17341733	-0.0135	2.30675e-08	rs111209303	0.0402991	2
16	17138180	17341952	-0.0135	2.32809e-08	rs111218402	0.0396223	2
16	17139132	17342259	-0.01305	4.76431e-08	rs8060305	0.0194546	2
16	17139295	17342487	-0.01231	1.8281e-07	rs11644206	0.00610329	2
16	17139776	17342652	-0.01296	5.88844e-08	rs11639787	0.0163843	2
16	17140082	17342951	-0.01182	1.95434e-07	rs11645858	0.00495767	2
16	17179658	19268058	-0.01308	7.81628e-08	rs56281430	0.00784271	2
16	17181637	19268142	-0.01572	2.30144e-09	rs11644058	0.178226	2
16	17183641	19997024	-0.01299	2.97852e-08	rs4533273	0.0238689	2
16	17186352	19997925	-0.01579	1.49968e-09	rs11640987	0.24708	2
16	17186502	19999778	-0.01563	2.82488e-09	rs11646300	0.144135	2
16	17201196	20005188	-0.01233	1.48936e-07	rs11075338	0.00466584	2
16	17202097	20005328	-0.01558	4.14e-09	rs73526133	0.102825	2
16	17202801	20006613	-0.01526	8.55067e-09	rs34511974	0.0515345	2
16	17410787	20007429	-0.008981	7.01455e-06	rs58997310	0.0225993	5
16	17411469	20008482	-0.008704	1.44877e-05	rs4782007	0.022102	5
16	17413789	20008691	-0.008487	2.29087e-05	rs8046321	0.014001	5
16	17415463	20009579	-0.008985	7.04693e-06	rs6416675	0.0238458	5
16	17420605	20010061	-0.009164	4.10204e-06	rs35926494	0.0407505	5
16	17423134	20010740	-0.008919	7.4817e-06	rs8052520	0.0224751	5
16	17425088	20010785	-0.008331	2.41546e-05	rs4780695	0.0138503	5
16	17426655	20011254	-0.008436	1.89234e-05	rs4782004	0.0181407	5
16	17426728	20012279	-0.008478	1.72187e-05	rs7189587	0.0199965	5
16	17427692	20012652	-0.008492	1.68267e-05	rs7200464	0.0204247	5
16	17428883	20015973	-0.009054	5.5335e-06	rs6498683	0.030986	5
16	17431638	20019694	-0.008776	1.30017e-05	rs12935496	0.010895	5
16	17434329	20023674	-0.009036	4.70977e-06	rs7499984	0.025569	5
16	17435157	20025801	-0.009714	5.64937e-07	rs4780693	0.149386	5
16	17435590	20029811	-0.009121	4.54988e-06	rs4782000	0.0722365	5
16	17435809	20034077	-0.009159	4.15911e-06	rs6498685	0.0800775	5
16	17436116	20034346	-0.009123	4.56037e-06	rs12598775	0.0726904	5
16	17436344	20034760	-0.009791	4.65586e-07	rs12924407	0.18485	5
16	17436509	20686546	-0.00906	5.35797e-06	rs12925222	0.0613788	5
16	17436808	20688995	-0.009043	5.61048e-06	rs12924057	0.0585573	5
16	19279380	20691752	0.01381	2.88403e-12	rs1051547	0.508382	1
16	19279464	20701216	0.01396	2.88403e-12	rs11343	0.489649	1
16	20008346	20701515	-0.01166	6.44169e-07	rs80278909	0.0630131	2
16	20009247	20702711	-0.009349	6.72977e-06	rs1858988	0.00793212	2
16	20011100	20704396	-0.01204	2.64241e-07	rs13380649	0.149013	2
16	20016510	20707617	-0.01156	6.51628e-07	rs72771076	0.0653077	2
16	20016650	20708305	-0.01167	6.38263e-07	rs72771077	0.0646166	2
16	20017935	20713764	-0.009782	6.74528e-06	rs2521480	0.00787175	2
16	20018751	20716042	-0.009625	9.22571e-06	rs2764791	0.00610126	2
16	20019804	20716844	-0.009592	9.88553e-06	rs1925486	0.00578658	2
16	20020013	20718377	-0.009778	6.80769e-06	rs2521483	0.00779708	2
16	20020901	20719691	-0.009592	9.86279e-06	rs2764735	0.00578735	2
16	20021383	20720999	-0.01261	1.36773e-07	rs72771080	0.268426	2
16	20022062	20721812	-0.01148	9.39723e-07	rs4780272	0.0439378	2
16	20022107	20723198	-0.009605	9.61612e-06	rs2521485	0.00589938	2
16	20022576	20728935	-0.01148	9.39723e-07	rs72771081	0.0439391	2
16	20023601	20729195	-0.01149	9.35406e-07	rs72771082	0.0449294	2
16	20023974	20730863	-0.009277	7.70903e-06	rs2764740	0.00684639	2
16	20027295	20732077	-0.01182	4.60257e-07	rs16969419	0.0858747	2
16	20031016	20735782	-0.01083	3.89942e-06	rs72771085	0.0116042	2
16	20034996	20744328	-0.01111	2.25424e-06	rs1350380	0.018462	2
16	20037123	20744340	-0.01108	2.37137e-06	rs57705530	0.0174744	2
16	20041133	20746268	-0.01115	2.05589e-06	rs1031634	0.0198961	2
16	20045399	20747111	-0.01079	4.1783e-06	rs72771093	0.0102143	2
16	20045668	20748226	-0.01044	7.63836e-06	rs727590	0.00621763	2
16	20046082	20749101	-0.01071	4.88652e-06	rs76554790	0.00894362	2
16	20697868	20754422	0.02305	2.95121e-16	rs12050994	0.00384486	1
16	20700317	20757836	0.02329	1.25893e-16	rs11643819	0.0079083	1
16	20703074	20761087	0.02309	2.81838e-16	rs71374488	0.00403868	1
16	20712538	20761786	0.02302	2.51189e-16	rs11643502	0.00448788	1
16	20712837	20762442	0.02301	2.51189e-16	rs11644530	0.00437848	1
16	20714033	20763597	0.02302	2.39883e-16	rs35974780	0.00449254	1
16	20715718	20765709	0.02311	1.86209e-16	rs11648920	0.00562849	1
16	20718939	20766610	0.02302	2.23872e-16	rs3848252	0.00478508	1
16	20719627	20769064	0.02304	2.13796e-16	rs9708736	0.00502863	1
16	20725086	20769872	0.02303	2.18776e-16	rs35390946	0.0049074	1
16	20727364	20771051	0.02309	1.86209e-16	rs11647225	0.00569521	1
16	20728166	20771956	0.02305	2.0893e-16	rs3848254	0.0051559	1
16	20729699	20772694	0.0231	1.86209e-16	rs11643620	0.00561127	1
16	20731013	20774394	0.0231	1.8197e-16	rs11645111	0.00573002	1
16	20732321	20778013	0.02329	9.54993e-17	rs10492808	0.00990116	1
16	20733134	20778773	0.0231	1.86209e-16	rs10852246	0.00561127	1
16	20734520	20778993	0.02313	1.69824e-16	rs11649682	0.00604802	1
16	20740257	20779366	0.02334	8.51138e-17	rs35518073	0.0109446	1
16	20740517	20781592	0.02317	1.58489e-16	rs16970587	0.00629502	1
16	20742185	20783661	0.02312	1.77828e-16	rs34134130	0.00577569	1
16	20743399	20839671	0.02314	1.65959e-16	rs764139	0.0060786	1
16	20747104	20846376	0.02316	1.54882e-16	rs1136268	0.00640155	1
16	20755650	20887929	0.02308	2.04174e-16	rs34900980	0.00502887	1
16	20755662	20899015	0.02307	2.13796e-16	rs67573009	0.00491043	1
16	20757590	20905435	0.02317	1.51356e-16	rs35969935	0.00652916	1
16	20758433	20918280	0.02317	1.51356e-16	rs35137814	0.00652855	1
16	20759548	21094680	0.02318	1.47911e-16	rs11642478	0.00670143	1
16	20760423	21161568	0.02323	1.28825e-16	rs12934252	0.00764338	1
16	20765744	22292932	0.02336	8.31764e-17	rs66885877	0.011397	1
16	20769158	22308196	0.0231	1.99526e-16	rs199852853	0.00507857	1
16	20772409	22318437	0.02336	8.31764e-17	rs11643290	0.0113967	1
16	20773108	22361127	0.0233	9.54993e-17	rs34160924	0.00988794	1
16	20773764	24507248	0.02325	1.1749e-16	rs11645969	0.00827043	1
16	20774919	24513949	0.02326	1.07152e-16	rs11647477	0.00907333	1
16	20777031	24528472	0.02326	1.07152e-16	rs12232379	0.00907159	1
16	20777932	24529117	0.02326	1.07152e-16	rs11644091	0.00907167	1
16	20780386	24529485	0.02326	1.07152e-16	rs71374832	0.00907167	1
16	20781194	24541193	0.02325	1.09648e-16	rs1027457	0.00882638	1
16	20782373	24551137	0.02326	1.07152e-16	rs35620560	0.00907167	1
16	20783278	24567137	0.02325	1.12202e-16	rs11641265	0.00882969	1
16	20784016	24573480	0.02325	1.12202e-16	rs11642585	0.00882969	1
16	20785716	24678964	0.02336	7.76247e-17	rs7498567	0.0119466	1
16	20789335	24682191	0.02323	1.14815e-16	rs2074541	0.00836678	1
16	20790095	24695055	0.02324	1.09648e-16	rs11646755	0.00845688	1
16	20790315	24696892	0.02321	1.23027e-16	rs11642081	0.00793086	1
16	20790688	24697768	0.02323	1.1749e-16	rs71374833	0.00836678	1
16	20792914	24699369	0.02323	1.1749e-16	rs2074542	0.00818329	1
16	20794983	24699480	0.02283	2.63027e-16	rs12932513	0.00412842	1
16	20850993	24699998	0.02321	1.34896e-16	rs34698709	0.00734725	1
16	20857698	24702090	0.02324	1.23027e-16	rs34400115	0.0078972	1
16	20899251	24703267	0.02327	1.83654e-06	rs117173072	0.0622114	3
16	20910337	24706989	0.02279	1.51356e-16	rs9921200	0.00716834	1
16	20916757	24711845	0.02391	2.0893e-18	rs3815020	0.152808	1
16	20929602	24712680	0.02222	2.51189e-18	rs9925327	0.476526	1
16	21106001	24713809	0.03279	9.77237e-07	rs117033869	0.0576738	3
16	21172889	24714750	0.03613	6.25173e-08	rs117300329	0.876821	3
16	22304253	24715888	0.02526	1.44212e-09	rs76568292	0.697825	2
16	22319517	24716864	0.0233	8.33681e-09	rs2347	0.134984	2
16	22329758	24716906	0.02305	1.24451e-08	rs77051195	0.0979539	2
16	22372448	24717129	0.02019	5.54626e-08	rs80210394	0.0338348	2
16	24518569	24717462	-0.01297	2.29087e-11	rs7203707	0.0264309	2
16	24525270	24718450	-0.01347	3.80189e-12	rs11860442	0.095896	2
16	24539793	24718675	-0.01342	3.71535e-12	rs17767765	0.090595	2
16	24540438	24721228	-0.01352	2.51189e-12	rs11642328	0.124002	2
16	24540806	24733149	-0.01371	1.02329e-12	rs2342892	0.266584	2
16	24552514	24741556	-0.0134	4.0738e-12	rs3760103	0.0748964	2
16	24562458	24748874	-0.01348	3.23594e-12	rs7206159	0.0862179	2
16	24578458	24761241	-0.01371	1.47911e-12	rs7195386	0.0656362	2
16	24584801	24765087	-0.01376	1.41254e-12	rs28405395	0.131276	2
16	24690285	24781836	-0.01377	4.36516e-11	rs7189258	0.010501	7
16	24693512	24803016	-0.01424	8.91251e-12	rs12927275	0.0309593	7
16	24706376	24811191	-0.01473	1.58489e-12	rs9927773	0.0936056	7
16	24708213	24827667	-0.01445	4.16869e-12	rs28411989	0.0470403	7
16	24709089	25768886	-0.01927	8.91251e-20	rs11858991	0.0178371	1
16	24710690	25768999	-0.01933	5.24807e-20	rs6497753	0.023268	1
16	24710801	25769641	-0.01932	5.49541e-20	rs6497754	0.0232307	1
16	24711319	25770319	-0.01919	9.12011e-20	rs8048559	0.0176717	1
16	24713411	25772811	-0.01469	1.94984e-12	rs72768646	0.0935077	7
16	24714588	25772942	-0.03838	2.95121e-14	rs113526317	0.322743	3
16	24718310	25773277	-0.01968	1.62181e-20	rs12708664	0.0407219	1
16	24723166	25773577	-0.01491	8.12831e-13	rs28768414	0.162018	7
16	24724001	25774531	-0.03831	1.44544e-14	rs112927956	0.675773	3
16	24725130	25774933	-0.01966	1.47911e-20	rs62027755	0.049818	1
16	24726071	25775413	-0.01992	5.88844e-21	rs13336226	0.0795735	1
16	24727209	25918543	-0.01447	4.2658e-12	rs13337708	0.0444929	7
16	24728185	25920592	-0.01402	4.2658e-12	rs12925127	0.0220528	7
16	24728227	27403181	-0.02095	1.62181e-22	rs12708665	0.700655	1
16	24728450	27404889	-0.01378	1.47911e-11	rs2880611	0.0136269	7
16	24728783	30007399	-0.01444	4.46684e-12	rs2343354	0.0401088	7
16	24729771	30018227	-0.01436	5.62341e-12	rs766181	0.0332395	7
16	24729996	30019378	-0.01448	4.16869e-12	rs35477441	0.0424839	7
16	24732549	30022312	-0.0143	6.91831e-12	rs13337480	0.0283635	7
16	24744470	30031356	-0.01435	6.60693e-12	rs13336928	0.0331306	7
16	24752877	30045827	-0.01444	4.89779e-12	rs12925982	0.0422699	7
16	24760195	30049334	-0.01441	5.37032e-12	rs36019743	0.0395771	7
16	24772562	30336410	-0.01444	2.75423e-12	rs9930029	0.042969	7
16	24776408	30341282	-0.01436	6.16595e-12	rs12917810	0.0381007	7
16	24793157	30341316	-0.01455	4.89779e-12	rs5000860	0.0376125	7
16	24814337	30348690	-0.01428	8.12831e-12	rs9652581	0.0295804	7
16	24822512	30350020	-0.01418	9.12011e-12	rs28563896	0.0254666	7
16	24838988	30352750	-0.01386	3.23594e-11	rs12933971	0.00925693	7
16	25780207	30363060	0.009822	6.19441e-06	rs10852293	0.0520073	5
16	25780320	30365165	0.01021	1.26183e-06	rs11074717	0.116494	5
16	25780962	30365638	0.01035	9.09913e-07	rs11074718	0.156876	5
16	25781640	30371434	0.01049	6.29506e-07	rs8045557	0.227359	5
16	25784132	30374182	-0.01191	1.65577e-05	rs72778961	0.0170223	5
16	25784263	30378993	0.009764	6.47143e-06	rs11074719	0.0451334	5
16	25784598	30380778	0.009642	8.51138e-06	rs11862584	0.0354643	5
16	25784898	30382339	0.009844	5.45758e-06	rs11074721	0.0533496	5
16	25785852	30382450	0.009921	4.72063e-06	rs3935635	0.0612324	5
16	25786254	30383220	0.01034	9.7051e-07	rs3935634	0.135266	5
16	25786734	30385484	0.009912	5.37032e-06	rs7195333	0.0540194	5
16	25929864	30385494	0.01346	9.93116e-06	rs12448619	0.0186809	6
16	25931913	30387087	0.01694	1.1324e-07	rs13336668	0.946727	6
16	27414502	30387356	-0.04965	9.07821e-09	rs117535117	0.430079	1
16	27416210	30388807	0.05039	6.72977e-09	rs179774	0.568739	1
16	30018720	30388986	-0.02034	7.58578e-25	rs12921753	0.101748	1
16	30029548	30399124	-0.02022	7.4131e-25	rs12598856	0.124169	1
16	30030699	30420782	-0.01992	2.69153e-24	rs11150581	0.0263804	1
16	30033633	31036501	-0.01996	2.04174e-24	rs12325539	0.0347577	1
16	30042677	49629178	-0.01996	1.14815e-24	rs3814877	0.0711852	1
16	30057148	49637266	-0.02005	1.41254e-24	rs35105141	0.0616429	1
16	30060655	49637307	-0.02056	2.39883e-25	rs11642740	0.5351	1
16	30347731	50302380	0.006889	0.000545758	rs8051096	0.0150006	3
16	30352603	50933189	0.007226	0.000321366	rs6565178	0.0180075	3
16	30352637	50945637	0.007096	0.000396278	rs6565179	0.0134117	3
16	30360011	50951038	0.007488	0.000179061	rs68051857	0.0234601	3
16	30361341	50951046	0.007528	0.000165196	rs6565180	0.0265499	3
16	30364071	50951921	0.007646	0.000130317	rs11862806	0.0385311	3
16	30374381	50952978	0.007457	0.000234423	rs6565182	0.036842	3
16	30376486	50954299	0.007934	6.71429e-05	rs8049108	0.0932244	3
16	30376959	50954839	0.007514	0.000207014	rs11646130	0.0431682	3
16	30382755	50972207	0.007908	7.16143e-05	rs6565183	0.0870484	3
16	30385503	50973097	-0.007825	8.55067e-05	rs11863150	0.0607381	3
16	30390314	50973485	-0.007153	0.000423643	rs12447833	0.0178188	3
16	30392099	50973707	-0.007109	0.000422669	rs4247355	0.0173969	3
16	30393660	50973782	-0.007262	0.00030761	rs4787643	0.0265878	3
16	30393771	50974634	-0.007209	0.000341193	rs4788409	0.0230187	3
16	30394541	50975287	-0.007233	0.000326588	rs9921711	0.0248197	3
16	30396805	50976800	-0.007385	0.000270396	rs4788410	0.0333827	3
16	30396815	51039856	-0.007315	0.00028119	rs4788411	0.0313974	3
16	30398408	51040081	-0.007445	0.000218273	rs62055459	0.0433219	3
16	30398677	51044481	-0.007518	0.000208449	rs73532600	0.0468997	3
16	30400128	51048777	-0.007835	0.00011885	rs9989385	0.0697591	3
16	30400307	51061650	-0.007656	0.000158855	rs7203359	0.0688392	3
16	30410445	51075581	-0.00747	0.000230144	rs4788413	0.0383484	3
16	30432103	52401505	-0.007076	0.000475335	rs4465620	0.0734415	3
16	31047822	52402111	-0.08471	8.91251e-16	rs148753960	1	2
16	49663089	52407379	-0.03841	1.01625e-10	rs112474385	0.055837	3
16	49671177	53131462	-0.04106	8.12831e-12	rs34214571	0.48981	3
16	49671218	53154757	-0.04082	1.07152e-11	rs16947741	0.406527	3
16	50336291	53158442	0.01242	3.17687e-09	rs12445243	0.993431	4
16	50967100	53163951	-0.01722	4.70977e-06	rs72783610	0.994968	6
16	50979548	53164022	0.008957	0.000187499	rs7190169	0.0211799	5
16	50984949	53168353	0.0092	0.000155239	rs35976147	0.0284516	5
16	50984957	53173530	0.009206	0.000153815	rs35898195	0.0288595	5
16	50985832	53179507	0.009596	6.91831e-05	rs4638569	0.0934032	5
16	50986889	53198101	0.009085	0.000197242	rs4467072	0.0259364	5
16	50988210	53201169	0.009492	0.00011885	rs1876367	0.0560025	5
16	50988750	53217014	0.009043	0.00021727	rs17228232	0.0216391	5
16	51006118	53226976	0.009378	8.70964e-05	rs9929768	0.109436	5
16	51007008	53244773	0.009606	9.57194e-05	rs41505946	0.060124	5
16	51007396	53247005	0.009508	6.77642e-05	rs2047327	0.15473	5
16	51007618	53280767	0.009049	0.000194089	rs2129250	0.0218373	5
16	51007693	53287822	0.009266	0.000103992	rs2129249	0.0815397	5
16	51008545	53290146	0.009407	8.24138e-05	rs58302873	0.115603	5
16	51009198	53302731	0.009636	9.18333e-05	rs16949179	0.0617043	5
16	51010711	53315759	0.009166	3.3266e-05	rs58161685	0.069712	5
16	51073767	53317194	-0.0125	6.44169e-07	rs2111122	0.0180263	8
16	51073992	53329389	0.01019	4.96592e-07	rs2160486	0.386558	8
16	51078392	53333280	-0.009435	2.8119e-06	rs2160485	0.11705	8
16	51082688	53334021	-0.009908	8.62979e-07	rs4785497	0.444498	8
16	51095561	53334073	0.08212	6.76083e-38	rs138937927	1	1
16	51109492	53442130	0.01377	5.24807e-12	rs11076551	0.995305	7
16	52435417	53447098	0.01178	5.05825e-06	rs12930045	0.126168	3
16	52436023	53920751	0.01295	2.04644e-06	rs12929375	0.648987	3
16	52441291	53923809	0.01198	3.6141e-06	rs12932779	0.182018	3
16	53165374	53924563	0.01053	7.31139e-08	rs190882713	0.0208793	1
16	53188669	53926453	0.01109	8.05378e-09	rs7201808	0.173743	1
16	53192354	53926615	0.01085	1.66341e-08	rs35712682	0.0773153	1
16	53197863	53926867	0.01065	2.97167e-08	rs1421068	0.0401704	1
16	53197934	53927836	0.01069	2.69153e-08	rs1421069	0.0457408	1
16	53202265	54419287	0.01069	2.63027e-08	rs1549042	0.0458006	1
16	53207442	54419849	0.01067	2.80543e-08	rs12596395	0.0428763	1
16	53213419	54420028	0.01064	3.08319e-08	rs2388011	0.0388608	1
16	53232013	54420064	0.0107	2.58226e-08	rs4784298	0.0481779	1
16	53235081	54420075	0.01066	2.85102e-08	rs11075788	0.0430713	1
16	53250926	54420488	0.01037	6.5013e-08	rs1984470	0.0181759	1
16	53260888	54421286	0.0105	4.50817e-08	rs11860987	0.0256798	1
16	53278685	54422857	0.01052	4.35512e-08	rs1558681	0.0273785	1
16	53280917	54426430	0.01049	4.72063e-08	rs4783807	0.0244658	1
16	53314679	54427513	0.01054	5.2723e-08	rs8058720	0.0235711	1
16	53321734	55002047	0.01072	2.58821e-08	rs3815548	0.0478177	1
16	53324058	55022240	0.01051	4.48745e-08	rs6499537	0.0254073	1
16	53336643	55022908	0.01047	5.05825e-08	rs12599957	0.0227848	1
16	53349671	55023876	0.01056	3.89045e-08	rs2892458	0.0294193	1
16	53351106	55024378	0.01045	5.29663e-08	rs4783808	0.0212897	1
16	53363301	55024660	0.0107	2.64241e-08	rs7191257	0.0446685	1
16	53367192	55024828	0.01062	3.58096e-08	rs35848234	0.0321342	1
16	53367933	55025891	0.01065	3.3037e-08	rs4784304	0.0358258	1
16	53367985	55025964	0.01057	4.21697e-08	rs4783809	0.0273532	1
16	53476042	55026734	-0.02893	7.76247e-42	rs72801818	0.484696	1
16	53481010	55026866	-0.02894	7.07946e-42	rs17800727	0.515088	1
16	53954663	55026869	0.009089	2.54097e-06	rs7194336	0.254805	5
16	53957721	55027632	0.009175	1.92309e-06	rs7204611	0.125903	5
16	53958475	55027709	0.009304	1.32434e-06	rs11860076	0.137641	5
16	53960365	55027824	0.009322	1.2388e-06	rs12918495	0.141328	5
16	53960527	55027946	0.008952	3.34195e-06	rs12932428	0.167998	5
16	53960779	55030664	0.009251	1.51008e-06	rs12933343	0.111913	5
16	53961748	55034255	0.00983	1.24738e-06	rs12924303	0.0293388	5
16	54453199	55035864	0.01332	7.32825e-09	rs9928968	0.0395987	2
16	54453761	55470656	0.01375	2.66073e-09	rs55947211	0.10196	2
16	54453940	55471128	0.01407	1.25603e-09	rs55935144	0.22684	2
16	54453976	56914706	-0.01381	9.2683e-10	rs4784379	0.352208	2
16	54453987	56921159	0.01373	3.1989e-09	rs56020028	0.093605	2
16	54454400	56921279	0.01316	1.03039e-08	rs9932028	0.0293364	2
16	54455198	56921468	0.01319	8.51138e-09	rs57554540	0.0321741	2
16	54456769	56923952	0.01318	1.19399e-08	rs61037804	0.0263831	2
16	54460342	56925373	0.01331	8.64968e-09	rs10521310	0.040691	2
16	54461425	56925494	0.01312	1.42889e-08	rs17199096	0.0258679	2
16	55035959	56926869	0.01124	5.92925e-09	rs4130820	0.579936	3
16	55056152	56928718	0.01003	2.37137e-07	rs4393570	0.00939668	3
16	55056820	56929682	0.01024	1.29718e-07	rs12933865	0.0162862	3
16	55057788	56933620	0.01017	1.57398e-07	rs4130846	0.0137176	3
16	55058290	56933846	-0.01028	1.1695e-07	rs8049857	0.018115	3
16	55058572	56934127	-0.01022	1.37404e-07	rs11859749	0.0152998	3
16	55058740	56936291	-0.01008	1.99067e-07	rs11864944	0.0110404	3
16	55059803	56944236	-0.01024	1.30317e-07	rs1906102	0.0165143	3
16	55059876	56963321	-0.01019	1.48936e-07	rs1906103	0.0145295	3
16	55060646	56965346	-0.01021	1.39637e-07	rs4609841	0.0150771	3
16	55060778	56966973	-0.01061	5.86138e-08	rs4517797	0.0335709	3
16	55060781	64908968	-0.01025	1.22744e-07	rs4517798	0.017164	3
16	55061544	64916996	-0.0102	1.38995e-07	rs13330050	0.0152041	3
16	55061621	64917083	-0.01025	1.2331e-07	rs13331158	0.0173339	3
16	55061736	64917190	-0.01034	9.77237e-08	rs2171263	0.0216139	3
16	55061858	64917229	-0.01114	1.91426e-08	rs111437248	0.0658903	3
16	55064576	64917280	-0.01021	1.36144e-07	rs1965947	0.0155022	3
16	55068167	64917395	-0.01061	3.96278e-08	rs60791151	0.0449957	3
16	55069776	64917555	-0.01027	1.05682e-07	rs4784463	0.0177987	3
16	55504568	64918288	-0.01577	1.15878e-09	rs1561220	0.626661	4
16	55505040	64918480	-0.01555	2.05116e-09	rs1347653	0.369053	4
16	56948618	64918491	0.01147	8.01678e-08	rs9927820	0.039972	1
16	56955071	64918638	0.01145	8.12831e-08	rs12149408	0.0412001	1
16	56955191	64918788	0.01145	8.33681e-08	rs12149414	0.0409926	1
16	56955380	64920824	0.01141	9.05733e-08	rs12149520	0.0377086	1
16	56957864	64922002	0.01161	5.34564e-08	rs11866974	0.0589239	1
16	56959285	64922012	0.0117	4.20727e-08	rs62038195	0.0751417	1
16	56959406	64922454	0.01148	7.44732e-08	rs13333567	0.0437004	1
16	56960781	64922510	0.01146	7.7983e-08	rs9921645	0.04215	1
16	56962630	64922645	0.01167	4.22669e-08	rs9927174	0.0739919	1
16	56963594	64922752	0.01148	7.46449e-08	rs28880001	0.0444852	1
16	56967532	64923037	0.01203	2.46604e-08	rs9788873	0.0695168	1
16	56967758	64923039	0.01203	2.48313e-08	rs7500979	0.0686593	1
16	56968039	64923376	0.01202	2.60615e-08	rs7204290	0.0669468	1
16	56970203	64923393	0.01186	4.02717e-08	rs8044804	0.0443257	1
16	56978148	64923522	0.01267	6.57658e-09	rs11864751	0.217977	1
16	56997233	64923676	-0.01012	3.54813e-06	rs1864163	0.0401916	2
16	56999258	64923803	-0.01413	4.1783e-09	rs7203984	0.747276	2
16	57000885	64923841	-0.01408	1.14025e-08	rs12720922	0.197052	2
16	64942871	64924099	-0.0104	1.44544e-06	rs34893901	0.0121035	1
16	64950899	64924343	-0.01041	1.42233e-06	rs16942779	0.0124696	1
16	64950986	64924347	-0.01041	1.40929e-06	rs4967875	0.0124703	1
16	64951093	64924739	-0.01041	1.40929e-06	rs4967876	0.0124702	1
16	64951132	64924844	-0.01041	1.40929e-06	rs4967859	0.0124702	1
16	64951183	64925173	-0.01029	1.8239e-06	rs4967860	0.00983338	1
16	64951298	64925388	-0.01041	1.39959e-06	rs4967862	0.0124697	1
16	64951458	64925625	-0.01041	1.41254e-06	rs1896755	0.0126068	1
16	64952191	64925792	-0.01041	1.41254e-06	rs16968098	0.0126073	1
16	64952383	64925960	-0.01041	1.41579e-06	rs34699531	0.0124711	1
16	64952394	64926091	-0.01041	1.41579e-06	rs35891857	0.0124711	1
16	64952541	64926911	-0.01041	1.41579e-06	rs16968101	0.0126073	1
16	64952691	64926977	-0.01041	1.42233e-06	rs16968102	0.0124718	1
16	64954727	64927503	-0.01036	1.57761e-06	rs453866	0.0112608	1
16	64955905	64927643	-0.009896	4.54988e-06	rs201069803	0.00539344	1
16	64955915	64927652	-0.01042	1.56675e-06	rs147939697	0.0123832	1
16	64956357	64927662	-0.01038	1.50314e-06	rs447096	0.0117821	1
16	64956413	64928482	-0.01039	1.48594e-06	rs388039	0.012049	1
16	64956548	64928483	-0.01038	1.49968e-06	rs396950	0.0119261	1
16	64956655	64928631	-0.01043	1.31522e-06	rs379819	0.0133366	1
16	64956940	64928795	-0.01145	2.60016e-07	rs456139	0.0577926	1
16	64956942	64928863	-0.01146	2.5527e-07	rs459523	0.0586451	1
16	64957279	64928870	-0.01038	1.47231e-06	rs456268	0.0119222	1
16	64957296	64928927	-0.01044	1.2942e-06	rs459861	0.0138422	1
16	64957425	64929438	-0.01043	1.32739e-06	rs463069	0.0135269	1
16	64957579	64929770	-0.01041	1.37404e-06	rs464234	0.0129332	1
16	64957706	64929780	-0.01041	1.36773e-06	rs460338	0.0129354	1
16	64957744	64930068	-0.01041	1.37088e-06	rs463529	0.0129355	1
16	64958002	64930229	-0.01002	3.14775e-06	rs465655	0.00577287	1
16	64958246	64930493	-0.01016	2.46604e-06	rs458629	0.0072235	1
16	64958250	64930505	-0.01013	2.65461e-06	rs463045	0.00678011	1
16	64958642	64930589	-0.01006	2.91743e-06	rs429065	0.00635169	1
16	64958747	64930627	-0.01006	2.91743e-06	rs385511	0.00635169	1
16	64959076	64931328	-0.01005	2.97167e-06	rs400910	0.00621664	1
16	64959291	64931341	-0.01004	3.02691e-06	rs461724	0.00608684	1
16	64959528	64931751	-0.01004	2.98538e-06	rs464666	0.0060868	1
16	64959695	64931869	-0.01004	2.98538e-06	rs463919	0.0060868	1
16	64959863	64932399	-0.01005	2.95801e-06	rs463941	0.00621596	1
16	64959994	64932666	-0.0103	1.63305e-06	rs461125	0.0107455	1
16	64960814	64932773	-0.01006	2.86418e-06	rs462192	0.00635139	1
16	64960880	64933562	-0.01006	2.86418e-06	rs465008	0.00635139	1
16	64961406	64933840	-0.01006	2.85759e-06	rs460863	0.00635134	1
16	64961546	64934164	-0.009789	5.7544e-06	rs466773	0.00338848	1
16	64961555	64934331	-0.009853	5.01187e-06	rs462899	0.00383943	1
16	64961565	64934496	-0.009922	4.30527e-06	rs462455	0.00437369	1
16	64962385	64935178	-0.01017	2.26464e-06	rs462533	0.00802545	1
16	64962386	64936440	-0.01015	2.36592e-06	rs458976	0.00768131	1
16	64962534	64938261	-0.01015	2.36592e-06	rs436231	0.00768131	1
16	64962698	64938775	-0.01004	2.99226e-06	rs498817	0.00608688	1
16	64962766	64939219	-0.01004	3.01995e-06	rs675826	0.00608624	1
16	64962773	64940439	-0.01004	3.01995e-06	rs411452	0.00608624	1
16	64962830	64940609	-0.01006	2.8774e-06	rs386951	0.00634546	1
16	64963341	64941245	-0.01004	3.01301e-06	rs461078	0.00608685	1
16	64963673	64941298	-0.01045	1.25603e-06	rs465636	0.0143361	1
16	64963683	64941504	-0.01008	2.75423e-06	rs459134	0.00662555	1
16	64963971	64941785	-0.01009	2.66686e-06	rs460792	0.00676771	1
16	64964132	64941875	-0.01046	1.2218e-06	rs461814	0.0146693	1
16	64964396	64941962	-0.01009	2.66686e-06	rs456054	0.00676813	1
16	64964408	64942013	-0.01004	3.02691e-06	rs463714	0.00611245	1
16	64964492	64942024	-0.01004	3.03389e-06	rs462829	0.00611223	1
16	64964530	64942559	-0.0101	2.6485e-06	rs465669	0.00691385	1
16	64965231	64943415	-0.0101	2.6485e-06	rs412474	0.0069141	1
16	64965244	64943671	-0.01009	2.7227e-06	rs644030	0.00676984	1
16	64965654	64944199	-0.01007	2.80543e-06	rs465154	0.00647421	1
16	64965772	64944791	-0.01009	2.71019e-06	rs465957	0.00676623	1
16	64966302	64944941	-0.01004	2.99226e-06	rs442649	0.0060852	1
16	64966569	64945286	-0.01004	2.99916e-06	rs466790	0.00608521	1
16	64966676	65082336	-0.01004	2.99226e-06	rs411360	0.00608189	1
16	64967465	65092649	-0.01004	3.00608e-06	rs437402	0.00608472	1
16	64967743	65096366	-0.01012	2.50035e-06	rs400182	0.00728956	1
16	64968067	65100554	-0.01004	3.00608e-06	rs382418	0.00608472	1
16	64968234	65806557	-0.009975	3.4914e-06	rs369499	0.00533046	1
16	64968399	65809713	-0.01004	3.00608e-06	rs437408	0.00608198	1
16	64969081	66833282	-0.01004	3.04089e-06	rs422274	0.0060819	1
16	64970343	66880214	-0.01005	2.93765e-06	rs185394	0.00621496	1
16	64972164	66881543	-0.01007	2.77332e-06	rs35171	0.00655546	1
16	64972678	66883596	-0.01008	2.73527e-06	rs35170	0.00661847	1
16	64973122	66886607	-0.01007	2.82488e-06	rs40510	0.00648547	1
16	64974342	66887046	-0.01007	2.85102e-06	rs35169	0.00648351	1
16	64974512	66891855	-0.01005	2.91072e-06	rs35167	0.00628383	1
16	64975148	66892847	-0.01004	2.99916e-06	rs35165	0.00608504	1
16	64975201	66893121	-0.01004	2.99916e-06	rs35164	0.00608538	1
16	64975407	66907483	-0.01004	2.99916e-06	rs35163	0.00608504	1
16	64975688	67070686	-0.01004	2.99916e-06	rs35161	0.00608504	1
16	64975778	67089938	-0.01004	2.99916e-06	rs35160	0.00608517	1
16	64975865	67175352	-0.01007	2.84446e-06	rs35159	0.00648387	1
16	64975916	67180443	-0.01004	2.99916e-06	rs35158	0.00608517	1
16	64975927	67184472	-0.01004	2.99916e-06	rs35157	0.00608517	1
16	64976462	67186554	-0.01008	2.74157e-06	rs35156	0.00662336	1
16	64977318	67189900	-0.01004	3.01995e-06	rs40113	0.00608517	1
16	64977574	67191598	-0.01002	3.17687e-06	rs35155	0.00586747	1
16	64978102	67192502	-0.01007	2.83139e-06	rs35154	0.00650373	1
16	64978694	67203440	-0.0102	2.00447e-06	rs35150	0.00913746	1
16	64978844	67207851	-0.01002	3.155e-06	rs35149	0.0058348	1
16	64979189	67225760	-0.009998	3.31131e-06	rs35148	0.00557426	1
16	65116239	67236095	-0.01095	8.99498e-08	rs1532418	0.030373	1
16	65126552	67237955	-0.01075	2.12324e-07	rs16968461	0.014862	1
16	65130269	67251042	-0.01081	1.77419e-07	rs1915117	0.0174793	1
16	65134457	67430991	-0.01149	3.47536e-08	rs2132543	0.0769618	1
16	65840460	67450938	0.01154	6.54636e-07	rs185278	0.944302	2
16	65843616	67469451	0.00947	4.96592e-06	rs27336	0.023455	2
16	66867185	67483042	-0.04124	1.51356e-12	rs75375599	0.0821609	4
16	66914117	67498689	-0.04145	6.60693e-13	rs17767764	0.14279	4
16	66915446	67506088	-0.04139	7.07946e-13	rs17700154	0.135753	4
16	66917499	67509488	-0.02984	5.12861e-10	rs56281128	0.0434607	4
16	66920510	67509489	-0.02995	4.43609e-10	rs28398401	0.0483924	4
16	66920949	67509551	-0.0299	4.75335e-10	rs10153119	0.04573	4
16	66925758	67509560	-0.0413	7.94328e-13	rs532620198	0.126521	4
16	66926750	67514386	-0.04163	5.24807e-13	rs74760485	0.165449	4
16	66927024	67657612	-0.04166	5.12861e-13	rs12596620	0.169836	4
16	66941386	67719052	0.0349	0.00166341	rs187418028	0.0276172	10
16	67104589	67795590	0.03016	4.2462e-10	rs74920202	0.121778	2
16	67123841	67970916	0.0306	1.79061e-10	rs35190484	0.356945	2
16	67209255	67983328	-0.002175	0.54752	rs8057598	0.0628317	7
16	67214346	69147971	-0.002365	0.514636	rs7186508	0.096797	7
16	67218375	69148328	-0.001965	0.588302	rs16957210	0.212581	7
16	67220457	69154209	-0.002513	0.488652	rs868213	0.0681892	7
16	67223803	69162112	-0.002583	0.476541	rs2346676	0.0572055	7
16	67225501	69522394	-0.002714	0.45436	rs3729639	0.041599	7
16	67226405	69541454	0.06176	2.18776e-34	rs3730393	0.0152816	1
16	67237343	69571918	-0.00198	0.586543	rs13336793	0.224573	7
16	67241754	69573195	-0.002632	0.468813	rs56234712	0.0517493	7
16	67259663	69585181	-0.002377	0.515703	rs7196989	0.0875464	7
16	67269998	69587365	0.06102	2.5704e-34	rs147330708	0.0156429	1
16	67271858	69588201	-0.001556	0.662979	rs3852700	0.0487466	7
16	67284945	69596589	0.02793	2.12814e-09	rs72798021	0.0422154	2
16	67464894	69598949	0.03384	5.49541e-11	rs56057545	0.449208	2
16	67484841	69602424	0.06114	2.5704e-35	rs117696061	0.217019	1
16	67503354	69615195	0.06105	3.23594e-35	rs117713176	0.166758	1
16	67516945	69624873	0.06114	2.51189e-35	rs5030980	0.219293	1
16	67532592	69629006	0.06101	1.51356e-34	rs188598804	0.0273429	1
16	67539991	69633067	0.06148	3.16228e-35	rs148859461	0.231019	1
16	67543391	69637491	-0.05495	3.0903e-13	rs149383799	0.162726	6
16	67543392	69640902	-0.05581	7.76247e-14	rs146319174	0.711182	6
16	67543454	69642014	-0.0455	2.13796e-12	rs182808040	0.0436116	6
16	67543463	69642183	-0.04474	3.01995e-12	rs138226610	0.0344617	6
16	67548289	69643806	0.06105	9.12011e-35	rs116933910	0.0647069	1
16	67691515	69658382	0.009218	0.0404576	rs14920	0.0259695	9
16	67752955	69660840	0.02184	0.000660693	rs139901103	0.929251	9
16	67829493	69668951	0.02987	0.000887156	rs142368024	0.926471	10
16	68004819	69674046	-0.003696	0.0580764	rs255050	0.924283	8
16	68017231	69674795	-0.003033	0.119316	rs255055	0.0554785	8
16	69181874	69740957	0.01979	5.49541e-21	rs7196706	0.319894	2
16	69182231	69747565	0.01975	6.76083e-21	rs7198842	0.267935	2
16	69188112	69748843	0.01968	8.91251e-21	rs2288039	0.227849	2
16	69196015	69752189	0.01964	1.14815e-20	rs71397903	0.181844	2
16	69556297	69753255	-0.04345	1.96336e-10	rs79601812	0.860524	6
16	69575357	69765051	-0.02987	7.07946e-18	rs76207439	0.04489	4
16	69605821	69773379	0.01611	2.29087e-11	rs11075727	0.0110626	1
16	69607098	69774938	0.01611	2.29087e-11	rs78772829	0.0110241	1
16	69619084	69779077	0.01621	1.77828e-11	rs11642115	0.0192222	1
16	69621268	69780144	0.01616	2.34423e-11	rs56343851	0.0111367	1
16	69622104	69781050	0.01618	1.99526e-11	rs11641050	0.014502	1
16	69630492	69782257	0.01596	4.2658e-11	rs55751101	0.00520961	1
16	69632852	69782381	0.01595	4.2658e-11	rs12449005	0.00554484	1
16	69636327	69785719	0.01658	1.12202e-11	rs11643530	0.00415572	1
16	69649098	69787504	0.01609	2.95121e-11	rs11646884	0.0119733	1
16	69658776	69788777	0.01609	2.88403e-11	rs56316408	0.0119538	1
16	69662909	69791825	0.01605	3.31131e-11	rs8045142	0.00940027	1
16	69666970	69796512	0.01635	1.23027e-11	rs10500551	0.0360135	1
16	69671394	69873945	0.01627	1.62181e-11	rs2217950	0.0362706	1
16	69674805	69878870	0.01628	1.51356e-11	rs60010276	0.0258429	1
16	69675917	69882804	0.01628	1.54882e-11	rs2118220	0.0259583	1
16	69676086	70022752	0.01625	1.65959e-11	rs2361838	0.0231432	1
16	69677709	70168059	0.01615	2.34423e-11	rs60472033	0.0168804	1
16	69692285	70188030	0.01635	1.25893e-11	rs8053080	0.0463714	1
16	69694743	70275334	0.01626	1.62181e-11	rs8047885	0.0261082	1
16	69702854	70289166	0.01611	2.88403e-11	rs75815213	0.0129888	1
16	69707949	70299851	0.01601	3.89045e-11	rs9933526	0.00813027	1
16	69708698	70305575	0.01602	3.71535e-11	rs9921045	0.0085275	1
16	69774860	70307455	0.01545	1.43549e-10	rs59295369	0.00451038	1
16	69781468	70308979	0.01615	1.7378e-11	rs1139178	0.119613	1
16	69782746	70331563	0.0162	1.47911e-11	rs7189424	0.149934	1
16	69786092	70335006	0.01603	2.51189e-11	rs8045682	0.0659481	1
16	69787158	70345014	0.01598	2.81838e-11	rs4985518	0.0513288	1
16	69798954	70350908	0.01596	2.88403e-11	rs8059345	0.0405409	1
16	69807282	70381664	0.0156	8.31764e-11	rs11643926	0.00833996	1
16	69808841	70410411	0.01574	5.7544e-11	rs112927275	0.0160926	1
16	69812980	70415308	0.01568	6.60693e-11	rs11644914	0.0115643	1
16	69814047	70460060	0.01571	6.16595e-11	rs4078387	0.0133048	1
16	69814953	70505299	0.01567	8.12831e-11	rs4580150	0.0099341	1
16	69816160	70514394	0.01569	6.60693e-11	rs57518557	0.013205	1
16	69816284	72454696	0.0155	1.05925e-10	rs4464069	0.00572531	1
16	69819622	72455126	0.01571	6.60693e-11	rs113299983	0.00961491	1
16	69821407	72457572	0.0157	6.45654e-11	rs55992518	0.012257	1
16	69822680	72459472	0.01576	5.49541e-11	rs12596679	0.0162726	1
16	69825728	72462022	0.01576	5.62341e-11	rs56282083	0.0156841	1
16	69830415	72462321	0.01578	5.49541e-11	rs60231938	0.0168408	1
16	69907848	72465237	0.03008	7.94328e-18	rs2047597	0.0289446	4
16	69912773	72468332	-0.003536	0.266563	rs58026486	0.984984	8
16	69916707	72473121	-0.03127	7.09578e-09	rs117727494	0.107618	6
16	70056655	72490161	-0.03313	5.64937e-10	rs138302409	0.0147582	5
16	70201962	73045313	-0.01594	9.59401e-08	rs56272145	0.0680141	3
16	70221933	73321477	-0.03324	4.70977e-10	rs375687591	0.0234648	5
16	70309237	73321796	-0.01495	6.99842e-07	rs12149660	0.0178021	3
16	70323069	73321830	-0.03319	1.95434e-10	rs78479085	0.0611	5
16	70333754	73322338	-0.03342	1.47231e-10	rs16970606	0.0803664	5
16	70339478	73322345	-0.03313	1.59221e-10	rs75919493	0.071796	5
16	70341358	73322615	-0.0328	8.66962e-10	rs149191093	0.0146248	5
16	70342882	73322761	-0.03275	8.14704e-10	rs79083856	0.0149517	5
16	70365466	73323130	-0.03446	3.38844e-11	rs74954378	0.317939	5
16	70368909	73323718	-0.01458	9.84011e-07	rs12325419	0.0138957	3
16	70378917	73323719	-0.01496	6.09537e-07	rs75950518	0.0181211	3
16	70384811	73359673	-0.03179	5.05825e-10	rs143635409	0.0282236	5
16	70415567	73377128	0.04398	9.54993e-14	rs139731922	0.996138	7
16	70444314	73761105	-0.01768	2.54683e-08	rs71401806	0.758456	3
16	70449211	74624692	-0.01523	3.83707e-07	rs59447375	0.0269174	3
16	70493963	75139400	-0.01575	1.75388e-07	rs11649560	0.0513451	3
16	70539202	75140823	-0.03703	3.63078e-11	rs144077801	0.328961	5
16	70548297	75146226	0.03263	3.0903e-17	rs3931036	0.903961	4
16	72488595	75148249	0.02058	3.46737e-17	rs2079161	0.0266948	1
16	72489025	75150763	0.0207	2.23872e-17	rs7194533	0.0413435	1
16	72491471	75151866	0.0209	1.12202e-17	rs4410082	0.084725	1
16	72493371	75153567	0.02078	1.69824e-17	rs28677977	0.0555655	1
16	72495921	75167364	0.021	9.12011e-18	rs2158268	0.103192	1
16	72496220	75168094	0.02088	1.23027e-17	rs2158266	0.0767898	1
16	72499136	75170427	0.02096	1.07152e-17	rs8060607	0.0868376	1
16	72502231	75171315	0.02088	1.1749e-17	rs8057278	0.077455	1
16	72507020	75175892	0.0209	1.09648e-17	rs8046070	0.0840677	1
16	72524060	75176186	0.02128	3.01995e-18	rs1991530	0.324194	1
16	73079212	75183282	-0.01544	1.04713e-14	rs11641701	0.999781	2
16	73355376	75278650	-0.01527	3.54813e-15	rs4887879	0.0995271	3
16	73355695	75279587	-0.01518	4.89779e-15	rs12935108	0.0718759	3
16	73355729	75280940	-0.01512	5.62341e-15	rs12931995	0.0614307	3
16	73356237	75283677	-0.01529	3.01995e-15	rs4888572	0.118112	3
16	73356244	75284748	-0.01527	3.31131e-15	rs4888573	0.109776	3
16	73356514	75285318	-0.0153	2.81838e-15	rs4011585	0.127113	3
16	73356660	75286929	-0.01529	2.95121e-15	rs4011586	0.121696	3
16	73357029	75287133	-0.01515	5.12861e-15	rs11642452	0.069606	3
16	73357617	75288675	-0.01525	4.67735e-15	rs8182154	0.0861637	3
16	73357618	75289661	-0.01524	3.38844e-15	rs8182155	0.0969009	3
16	73393572	75289942	0.0159	5.98412e-08	rs17291082	0.0193858	4
16	73411027	75310578	0.01891	3.34965e-10	rs7192447	0.946014	4
16	73795004	75332191	0.01752	2.69153e-16	rs6564524	0.999725	1
16	74658590	75338022	0.03185	2.14783e-07	rs147046806	0.981494	5
16	75173298	75348052	0.01071	5.14044e-07	rs71392694	0.0277995	2
16	75174721	75351261	0.01072	3.47536e-07	rs11640020	0.0268464	2
16	75180124	75352451	-0.01194	1.21339e-09	rs35772006	0.144993	2
16	75182147	75353565	0.00971	3.80189e-06	rs8054035	0.0166985	2
16	75184661	75353680	0.009955	2.06538e-06	rs35754964	0.027175	2
16	75185764	75354833	0.009837	2.70396e-06	rs9939124	0.0222268	2
16	75187465	75355042	0.01055	5.66239e-07	rs62059251	0.0971305	2
16	75201262	75355842	0.01025	1.03039e-06	rs11643063	0.0311601	2
16	75201992	75355857	0.01034	9.12011e-07	rs11645503	0.0523663	2
16	75204325	75357287	0.01108	1.64816e-07	rs12930876	0.265744	2
16	75205213	75358908	0.01068	3.31894e-07	rs17673793	0.0848291	2
16	75209790	75359233	-0.01187	2.01372e-09	rs11861563	0.0663234	2
16	75210084	75360250	-0.01228	1.48594e-09	rs113434972	0.0975962	2
16	75217180	75360501	0.01019	2.32809e-06	rs12934746	0.012034	2
16	75312548	75361330	-0.01743	3.98107e-19	rs11646044	0.00327347	1
16	75313485	75361937	-0.01752	2.23872e-19	rs4888372	0.00670125	1
16	75314838	75362983	-0.01769	8.51138e-20	rs10781976	0.017371	1
16	75317575	75363093	-0.01761	2.75423e-19	rs59686216	0.00420567	1
16	75318646	75363389	-0.01757	1.86209e-19	rs1559339	0.00809466	1
16	75319216	75364354	-0.01752	2.51189e-19	rs4887815	0.00439717	1
16	75320827	75364676	-0.01758	1.77828e-19	rs4243111	0.00816528	1
16	75321031	75366848	-0.01753	2.45471e-19	rs4243112	0.00455733	1
16	75322573	75375083	-0.01756	2.13796e-19	rs4888376	0.00489665	1
16	75323559	75375770	-0.01762	1.62181e-19	rs34673655	0.00612054	1
16	75323840	75375899	-0.01756	2.13796e-19	rs17685540	0.00488047	1
16	75344476	75376900	-0.01733	7.4131e-19	rs10514393	0.00279347	1
16	75366089	75381933	-0.01751	2.75423e-19	rs7200616	0.00531319	1
16	75371920	75385475	-0.01801	2.69153e-20	rs3851734	0.0466197	1
16	75381950	75391655	-0.01769	1.09648e-19	rs10459859	0.012949	1
16	75385159	75398436	-0.01753	2.34423e-19	rs11860231	0.00460747	1
16	75386349	75402663	-0.01741	4.36516e-19	rs4888383	0.00306701	1
16	75387463	75408724	-0.0174	4.46684e-19	rs3851737	0.00308735	1
16	75387578	75411426	-0.01749	2.81838e-19	rs3851740	0.00558246	1
16	75388731	75411777	-0.01747	3.16228e-19	rs8050059	0.00381881	1
16	75388940	75413335	-0.01755	2.13796e-19	rs6564252	0.00494191	1
16	75389740	75413528	-0.01806	1.69824e-20	rs4888386	0.0741821	1
16	75389755	75414375	-0.01759	1.8197e-19	rs4888387	0.00533647	1
16	75391185	75415023	-0.01735	5.49541e-19	rs2113232	0.00272101	1
16	75392806	75416141	-0.01745	3.38844e-19	rs1895490	0.00369106	1
16	75393131	75421550	-0.01771	1.02329e-19	rs1364079	0.0132315	1
16	75394148	75422044	-0.0175	2.69153e-19	rs4888388	0.00420941	1
16	75394399	75422406	-0.01745	3.38844e-19	rs7185640	0.00367017	1
16	75395228	75423756	-0.01741	4.2658e-19	rs4888389	0.00319906	1
16	75395835	75424538	-0.0175	2.51189e-19	rs2059256	0.00628201	1
16	75396881	75425762	-0.01738	4.46684e-19	rs1364078	0.00400256	1
16	75396991	75427931	-0.01739	4.46684e-19	rs1364077	0.00304203	1
16	75397287	75428815	-0.0174	4.2658e-19	rs4887820	0.00312461	1
16	75398252	75429056	-0.0174	4.36516e-19	rs34222958	0.0031198	1
16	75398574	75429114	-0.0174	4.36516e-19	rs4887821	0.00312115	1
16	75400746	75430521	-0.01732	6.30957e-19	rs4888391	0.00254913	1
16	75408981	75430602	-0.01743	3.54813e-19	rs11646677	0.00462926	1
16	75409668	75431441	-0.01735	5.37032e-19	rs113251659	0.00270857	1
16	75409797	75431677	-0.0174	4.2658e-19	rs56343285	0.00318202	1
16	75410798	75432798	-0.01733	5.7544e-19	rs8056080	0.00328273	1
16	75415831	75436397	-0.01729	6.91831e-19	rs4146810	0.00300727	1
16	75419373	75436598	-0.01743	3.98107e-19	rs11149818	0.00426465	1
16	75425553	75436678	-0.01728	6.60693e-19	rs4638613	0.00308342	1
16	75432334	75437480	-0.01732	6.30957e-19	rs4888406	0.00319548	1
16	75436561	75438524	-0.01738	4.7863e-19	rs7188231	0.0037898	1
16	75442622	75439564	-0.01745	3.46737e-19	rs62062564	0.00466552	1
16	75445324	75439795	-0.01752	2.45471e-19	rs62062568	0.0059705	1
16	75445675	75440192	-0.01735	5.62341e-19	rs1109342	0.00259619	1
16	75447233	75440291	-0.01744	3.63078e-19	rs4888414	0.00335271	1
16	75447426	75440720	-0.01748	3.16228e-19	rs6564260	0.00372571	1
16	75448273	75440856	-0.01742	4.0738e-19	rs8056236	0.00316262	1
16	75448921	75440929	-0.01788	3.98107e-20	rs4888415	0.0309091	1
16	75450039	75441389	-0.01742	3.98107e-19	rs7199132	0.00308538	1
16	75455448	75442190	-0.0175	2.88403e-19	rs11641801	0.00388882	1
16	75455942	75442465	-0.0176	1.77828e-19	rs2865528	0.00778409	1
16	75456304	75442553	-0.01745	4.7863e-19	rs12934767	0.00449771	1
16	75457654	75444549	-0.01744	3.71535e-19	rs62062572	0.00325339	1
16	75458436	75445255	-0.0174	4.67735e-19	rs34841467	0.00287696	1
16	75459660	75445379	-0.01773	9.77237e-20	rs11644639	0.0134101	1
16	75461829	75445536	-0.01747	3.54813e-19	rs11861810	0.00338869	1
16	75462713	75448962	-0.01744	4.0738e-19	rs11149832	0.00312841	1
16	75462954	75449166	-0.01742	4.7863e-19	rs12448947	0.0028971	1
16	75463012	75449234	-0.0174	5.01187e-19	rs12449170	0.00275823	1
16	75464419	75449908	-0.01761	1.86209e-19	rs11641587	0.00561196	1
16	75464500	75452304	-0.01757	2.23872e-19	rs12930768	0.00484637	1
16	75465339	75454387	-0.01748	3.80189e-19	rs4888421	0.00341851	1
16	75465575	75455424	-0.01755	2.45471e-19	rs12445726	0.00456364	1
16	75466696	75455744	-0.01764	1.58489e-19	rs12917651	0.00631874	1
16	75470295	75456155	-0.01756	2.29087e-19	rs12929673	0.00473342	1
16	75470496	75457429	-0.01762	1.8197e-19	rs35209155	0.0058343	1
16	75470576	78013521	-0.01915	6.91831e-21	rs4888422	0.0743996	1
16	75471378	78022175	-0.01788	5.01187e-20	rs1542864	0.0259532	1
16	75472422	78061161	-0.01769	1.25893e-19	rs4887825	0.00767366	1
16	75473462	78073140	-0.01818	1.31826e-20	rs7191890	0.0989498	1
16	75473693	78288761	-0.01769	1.1749e-19	rs11865296	0.00822504	1
16	75474090	78289633	-0.01766	1.44544e-19	rs34021527	0.00682534	1
16	75474189	78313319	-0.01764	1.58489e-19	rs56004344	0.00634324	1
16	75474618	78390027	-0.01772	1.09648e-19	rs7200053	0.00880748	1
16	75474754	78392370	-0.01784	6.16595e-20	rs7198873	0.0127946	1
16	75474827	78394202	-0.01801	2.63027e-20	rs7199062	0.0516481	1
16	75475287	78395492	-0.01798	3.0903e-20	rs7206665	0.0449147	1
16	75476088	78397380	-0.01774	1e-19	rs35214308	0.009582	1
16	75476363	79096993	-0.0177	1.1749e-19	rs4888425	0.00816625	1
16	75476451	79097604	-0.01767	1.38038e-19	rs4888426	0.00727571	1
16	75478447	79138059	-0.0179	4.46684e-20	rs4888427	0.0318085	1
16	75479153	79138168	-0.01765	1.51356e-19	rs2161684	0.00683649	1
16	75479277	79195926	-0.01807	1.69824e-20	rs35683383	0.0803483	1
16	75479434	80012872	-0.01765	1.47911e-19	rs34996006	0.00683772	1
16	75482860	80014064	-0.01768	1.38038e-19	rs12927562	0.00751287	1
16	75483064	80016179	-0.01767	1.23027e-19	rs12933281	0.00824217	1
16	75483132	80016373	-0.01789	4.89779e-20	rs12928036	0.0306631	1
16	75483806	81490238	-0.01751	2.95121e-19	rs59155720	0.00424991	1
16	75486202	81493883	-0.0175	2.75423e-19	rs10871312	0.00429974	1
16	75488285	81494437	-0.01757	2.29087e-19	rs11649638	0.00754584	1
16	75489322	81497910	-0.01775	8.12831e-20	rs28558946	0.018158	1
16	75489642	81500838	-0.01754	2.51189e-19	rs28655617	0.00663077	1
16	75490053	81509651	-0.01774	8.70964e-20	rs11644306	0.017473	1
16	75491327	81510254	-0.01735	6.60693e-19	rs1030262	0.0026189	1
16	78047418	81512837	-0.01458	6.16595e-14	rs111622925	0.985587	2
16	78056072	81512838	0.02678	4.4157e-06	rs72800916	0.704193	3
16	78095058	81512840	0.02603	1.32739e-05	rs72800968	0.214712	3
16	78107037	81516511	0.02481	2.88403e-05	rs72800984	0.0684894	3
16	78322658	81517563	0.01972	8.31764e-17	rs11643583	0.0366478	1
16	78323530	81537995	0.02008	2.0893e-17	rs9941255	0.127706	1
16	78347216	81542758	0.02053	3.71535e-18	rs4887952	0.786614	1
16	78423924	81613289	-0.01155	2.33884e-06	rs9940656	0.240601	4
16	78426267	81617973	-0.01179	1.69044e-06	rs7200331	0.441488	4
16	78428099	81618212	-0.01115	7.03072e-06	rs7190067	0.134031	4
16	78429389	81618717	-0.01104	8.93305e-06	rs3897139	0.107017	4
16	78431277	81627037	-0.01102	7.6913e-06	rs7198400	0.0719652	4
16	79130890	81627572	0.009715	1.01391e-05	rs9939718	0.0332581	2
16	79131501	81630188	0.01366	3.02691e-07	rs8062496	0.929399	2
16	79171956	81634593	-0.01755	1.02329e-10	rs1424112	0.433416	2
16	79172065	81642579	-0.01767	7.94328e-11	rs1424113	0.552106	2
16	79229823	81647288	-0.01412	7.24436e-11	rs382888	0.972131	3
16	80046769	81678903	-0.01321	2.13796e-11	rs4493049	0.638168	1
16	80047961	81682555	-0.01291	5.7544e-11	rs12922708	0.231396	1
16	80050076	81682941	-0.01267	1.51705e-10	rs12447399	0.0740957	1
16	80050270	81686132	-0.01255	2.35505e-10	rs4889066	0.0494793	1
16	81523843	81686152	0.02134	1.74985e-08	rs78372952	0.0544992	2
16	81527488	82167142	0.02081	2.75423e-08	rs78570501	0.0343026	2
16	81528042	82167869	0.02123	1.42561e-08	rs78700993	0.0716618	2
16	81531515	82168532	0.02132	2.58821e-08	rs116711199	0.0362122	2
16	81534443	82170106	0.02109	3.77572e-08	rs77136421	0.0238575	2
16	81543256	82170153	0.02104	3.76704e-08	rs115046326	0.0316388	2
16	81543859	83946901	0.02095	4.29536e-08	rs76947140	0.0273078	2
16	81546442	83947544	0.0211	2.55859e-08	rs558113651	0.0603013	2
16	81546443	83947805	0.0211	2.55859e-08	rs576755240	0.0603013	2
16	81546445	83948452	0.0211	2.55859e-08	rs540899359	0.0603013	2
16	81550116	83949355	0.02135	1.3213e-08	rs79950365	0.113576	2
16	81551168	83949466	0.02207	4.4157e-09	rs77384835	0.384033	2
16	81571600	83950629	0.01749	3.3037e-07	rs876672	0.933432	4
16	81576363	83950631	0.01257	1.3213e-08	rs4889336	0.0357948	4
16	81646894	84702371	-0.01096	2.58821e-08	rs4888159	0.116052	3
16	81651578	84716253	-0.01082	3.90841e-08	rs34339547	0.0182127	3
16	81651817	84720134	-0.0112	1.36773e-08	rs35191179	0.0578642	3
16	81652322	84721849	-0.01132	9.977e-09	rs12927866	0.0790779	3
16	81660642	84729102	-0.01161	3.9355e-09	rs7188009	0.198311	3
16	81661177	84730885	-0.0107	5.15229e-08	rs4488436	0.0149152	3
16	81663793	84731273	-0.01146	4.01791e-09	rs7184768	0.190372	3
16	81668198	84736881	-0.01157	3.85478e-09	rs7189890	0.193657	3
16	81676184	84736964	-0.01129	8.93305e-09	rs62043831	0.0767699	3
16	81680893	84737085	0.01193	2.2856e-08	rs4888161	0.0179072	3
16	81712508	84737261	0.01503	7.76247e-12	rs4889363	0.0169454	1
16	81716160	84737367	0.0152	1.1749e-13	rs4888163	0.0890456	1
16	81716546	84738867	0.01437	2.88403e-13	rs1017238	0.5874	1
16	81719737	84739854	0.01405	1.41254e-11	rs74031237	0.0603087	1
16	81719757	84740846	0.01406	7.94328e-13	rs28437192	0.204959	1
16	82200747	84741193	0.01546	5.62341e-12	rs7200628	0.138994	1
16	82201474	84745642	0.0155	5.01187e-12	rs4889479	0.155907	1
16	82202137	84747469	0.01562	3.46737e-12	rs11645045	0.235207	1
16	82203711	84748343	0.01592	1.62181e-12	rs2303264	0.414871	1
16	82203758	84748608	0.01518	4.89779e-11	rs2303262	0.012542	1
16	83980506	84749867	0.01268	1.45211e-10	rs4782567	0.0228496	1
16	83981149	84753505	0.01249	2.56448e-10	rs11149613	0.0179841	1
16	83981410	84754819	0.01248	2.62422e-10	rs12447050	0.0177078	1
16	83982057	84782276	0.0124	3.58922e-10	rs8053223	0.0129297	1
16	83982960	84783765	0.01231	3.99025e-10	rs4782864	0.0117089	1
16	83983071	84786363	0.01228	4.15911e-10	rs4782865	0.0109556	1
16	83984234	84791373	0.01373	7.07946e-12	rs58405272	0.433166	1
16	83984236	84813473	0.01373	7.07946e-12	rs60433739	0.433171	1
16	84735977	84813513	-0.01649	1.90546e-12	rs62048814	0.0219548	8
16	84749859	84813553	-0.01665	1.04713e-12	rs8046664	0.0245675	8
16	84753740	84814587	-0.01688	4.46684e-13	rs16974444	0.0637395	8
16	84755455	84814903	-0.01754	7.76247e-14	rs35269236	0.208916	8
16	84762708	84828762	-0.01769	5.88844e-14	rs8048680	0.0926171	8
16	84764491	84849305	-0.01797	4.36516e-14	rs62048856	0.0803051	8
16	84764879	84849368	-0.01769	7.24436e-14	rs12929725	0.104889	8
16	84770487	84883324	-0.0176	1.34896e-13	rs2161692	0.0276742	8
16	84770570	84910892	-0.01739	2.75423e-13	rs7498187	0.0140794	8
16	84770691	84951950	-0.01742	2.51189e-13	rs12933228	0.015127	8
16	84770867	84954341	-0.0172	5.01187e-13	rs12933276	0.00884028	8
16	84770973	86018636	-0.01784	6.30957e-14	rs12933308	0.0484641	8
16	84772473	86063237	-0.0178	7.07946e-14	rs34139611	0.0475275	8
16	84773460	86063872	-0.01788	5.01187e-14	rs34923260	0.0621054	8
16	84774452	86335991	-0.01781	6.0256e-14	rs7498516	0.0533965	8
16	84774799	86337208	-0.01722	2.5704e-13	rs60566983	0.0225327	8
16	84779248	86338169	-0.01614	3.38844e-12	rs7185949	0.00666766	8
16	84781075	86342335	-0.0164	1.62181e-12	rs16974508	0.010904	8
16	84781949	86342608	-0.01608	4.16869e-12	rs62050862	0.00646876	8
16	84782214	86343325	-0.01611	3.80189e-12	rs35019923	0.00710291	8
16	84783473	86343777	-0.01628	2.39883e-12	rs16974535	0.00730668	8
16	84787111	86344138	-0.01628	2.5704e-12	rs16974558	0.00638349	8
16	84788425	86344187	-0.01643	1.54882e-12	rs16974560	0.0102406	8
16	84815882	86345501	-0.03138	8.91251e-12	rs889623	0.0153084	6
16	84817371	86345516	-0.03505	1.5417e-07	rs139559457	0.0388832	6
16	84819969	86345543	-0.03212	3.16228e-12	rs43201	0.0308717	6
16	84824979	86345861	-0.03065	1.32434e-08	rs41145	0.875444	6
16	84847079	86345950	0.01898	9.33254e-14	rs11149683	0.133445	4
16	84847119	86346687	0.019	8.70964e-14	rs11149684	0.140583	4
16	84847159	86346688	0.01914	5.7544e-14	rs11149685	0.203372	4
16	84848193	86346815	0.01877	2.95121e-13	rs4783075	0.0929412	4
16	84848509	86347300	0.01922	5.49541e-14	rs8057539	0.407205	4
16	84862368	86347358	0.02006	1.86209e-19	rs2131756	0.988338	2
16	84882911	86347410	-0.009651	2.53513e-06	rs4783086	0.189441	7
16	84882974	86347417	-0.01005	9.39723e-07	rs4783087	0.808717	7
16	84916930	86351331	0.03454	1.80302e-09	rs80068856	0.9842	5
16	84944498	86351955	0.08528	8.51138e-19	rs146598159	0.99909	3
16	84985556	86353069	0.004733	0.0158855	rs35762565	0.967844	9
16	84987947	86353282	0.02239	6.60693e-24	rs9941239	0.999999	1
16	86052242	86355588	-0.01625	3.54813e-07	rs9936352	0.972697	2
16	86096843	86356354	0.01329	3.58096e-08	rs16940378	0.801335	1
16	86097478	86358786	0.01275	1.46893e-07	rs56360131	0.150562	1
16	86369597	86359508	-0.02587	1.12202e-11	rs71390813	0.133551	4
16	86370814	86359799	-0.0263	5.62341e-12	rs71390816	0.235115	4
16	86371775	86360432	-0.02654	4.7863e-12	rs12926103	0.270716	4
16	86375941	86368257	-0.02013	1.80717e-09	rs1687631	0.00606195	3
16	86376214	86370957	-0.02599	1.25893e-11	rs12923579	0.0850771	4
16	86376931	86504307	-0.02625	1.04713e-11	rs34406692	0.0992905	4
16	86377383	86672780	-0.02598	1.28825e-11	rs71390817	0.082787	4
16	86377744	86674163	-0.02587	1.54882e-11	rs12919400	0.0718732	4
16	86377793	86741082	-0.02058	1.34586e-09	rs3103628	0.00816859	3
16	86379107	86743753	-0.02045	1.66341e-09	rs1622797	0.00687225	3
16	86379122	86744587	-0.02035	1.95434e-09	rs1622731	0.00592653	3
16	86379149	86744591	-0.02052	1.4388e-09	rs35645467	0.00764272	3
16	86379467	86744700	-0.02041	1.83654e-09	rs1728374	0.00636622	3
16	86379556	86744998	-0.02034	2.05589e-09	rs1619229	0.00585812	3
16	86380293	86745781	-0.02127	4.7863e-10	rs1687628	0.0215382	3
16	86380294	86745954	-0.02132	4.35512e-10	rs1728373	0.0231728	3
16	86380421	86745956	-0.02114	4.79733e-10	rs1687627	0.0215494	3
16	86380906	86745968	-0.02074	9.90832e-10	rs8058345	0.0112743	3
16	86380964	86746042	-0.02102	5.10505e-10	rs2451862	0.0213322	3
16	86381016	86746586	-0.02108	4.44631e-10	rs2463604	0.024217	3
16	86381023	86746635	-0.02126	3.25087e-10	rs2463603	0.0317544	3
16	86384937	86749699	-0.0217	1.78238e-10	rs1687625	0.057582	3
16	86385561	86750040	-0.0214	2.70396e-10	rs35425195	0.0306647	3
16	86386675	86750685	-0.02174	1.87068e-10	rs1728368	0.0554538	3
16	86386888	87161283	-0.0218	1.51356e-10	rs1728367	0.0623026	3
16	86389194	87161325	-0.02175	1.28825e-09	rs1687681	0.010305	3
16	86389960	87166812	-0.0218	1.18577e-09	rs1728365	0.0111415	3
16	86392392	87168932	-0.02173	1.43219e-09	rs1728417	0.0100547	3
16	86393114	87170816	-0.02171	1.48594e-09	rs1621350	0.00966123	3
16	86393405	87181532	-0.02191	1.05439e-09	rs1728414	0.0131721	3
16	86394038	87221904	-0.02224	7.7983e-10	rs115324584	0.0179853	3
16	86401863	87240557	0.01883	9.28966e-10	rs55835002	0.00789346	3
16	86404563	87271623	0.02601	2.14783e-10	rs12933560	0.471502	3
16	86537913	87272064	0.01771	5.24807e-13	rs1169647	0.985952	1
16	86706386	87276480	0.01541	1.8578e-09	rs74035018	0.0734396	2
16	86707769	87320808	0.01662	1.36773e-10	rs7188801	0.919204	2
16	86774688	88440764	-0.01112	4.36516e-06	rs1899881	0.018103	5
16	86777359	88496009	-0.01137	2.1727e-06	rs567757	0.0298141	5
16	86778193	88710091	-0.01136	4.98884e-06	rs34320409	0.0164111	5
16	86778197	88715642	-0.01127	5.82103e-06	rs34389885	0.0144525	5
16	86778306	88738326	-0.01174	1.03992e-06	rs1646241	0.0637028	5
16	86778604	88753727	-0.01124	3.09742e-06	rs12711460	0.0240293	5
16	86779387	88760454	-0.01205	4.84172e-07	rs12931626	0.146426	5
16	86779560	88763008	-0.01164	1.16413e-06	rs1646244	0.0628562	5
16	86779562	88764196	-0.01164	1.16681e-06	rs1663542	0.0628608	5
16	86779574	88781108	-0.01138	3.10456e-06	rs1646245	0.0247753	5
16	86779648	88781139	-0.01169	9.61612e-07	rs1646246	0.0798099	5
16	86780192	88781330	-0.01172	9.68278e-07	rs405892	0.076503	5
16	86780241	88818592	-0.01169	1e-06	rs405931	0.0729191	5
16	86783305	88821923	-0.0135	7.8343e-07	rs79281631	0.0749681	5
16	86783646	88821947	0.01309	2.85102e-07	rs7405302	0.1737	5
16	86784291	88825561	0.01127	3.77572e-06	rs7404090	0.0223016	5
16	87194889	88825567	0.02264	1.13763e-06	rs80349854	0.470709	3
16	87194931	88825570	0.02255	1.27057e-06	rs150970647	0.406097	3
16	87200418	88825580	0.02037	1.91867e-05	rs148593910	0.0195505	3
16	87202538	88832914	0.02022	5.26017e-05	rs76580349	0.0216544	3
16	87204422	88850443	0.02017	5.26017e-05	rs74037569	0.0252632	3
16	87215138	88850526	0.02655	1.96336e-05	rs576804008	0.0286471	3
16	87255510	88973013	-0.03418	2.5704e-15	rs111210092	0.994882	1
16	87274163	89054934	-0.01738	1.12202e-13	rs12920657	0.835715	2
16	87305229	89093531	-0.01588	1.8197e-12	rs11649456	0.058534	2
16	87305670	89108525	-0.01611	1e-12	rs2303762	0.106899	2
16	87310086	89135564	0.04232	4.57088e-11	rs117491137	0.880864	4
16	87354414	89265484	0.03618	1.49279e-10	rs117653735	0.106645	4
16	88507172	89421853	0.03302	2.23872e-11	rs45580931	0.999924	4
16	88562417	89425328	0.04827	1.79061e-08	rs71394101	0.984139	6
16	88776499	89463083	0.008808	6.63743e-06	rs61744010	0.996081	8
16	88782050	89476398	0.07643	1e-13	rs61745086	1	3
16	88804734	89485210	-0.03761	2.23872e-45	rs7184427	1	1
16	88820135	89506808	-0.02321	1.14815e-31	rs12599033	0.133029	10
16	88826862	89506822	-0.021	2.81838e-27	rs7203655	0.299712	10
16	88829416	89527568	-0.02587	2.29087e-34	rs6500501	0.063399	10
16	88830604	89593103	-0.02137	3.89045e-27	rs6500502	0.479756	10
16	88847516	89609171	0.02754	3.31131e-34	rs61203850	0.154467	2
16	88847547	89615782	0.02768	1.51356e-34	rs61459102	0.296895	2
16	88847738	89628023	0.02782	7.4131e-35	rs57258486	0.529908	2
16	88885000	89628212	0.005685	0.00659174	rs3826069	0.0079333	7
16	88888331	89641629	0.005938	0.00458142	rs11076719	0.0173026	7
16	88888355	89648436	0.005661	0.00663743	rs7188107	0.0078753	7
16	88891969	89650085	0.006739	0.00258226	rs2880121	0.0337695	7
16	88891975	89657462	0.006809	0.00229087	rs2161730	0.0223955	7
16	88891978	89657860	0.006666	0.00292415	rs4999578	0.0268922	7
16	88891988	89662067	0.007124	0.00133352	rs2161729	0.0472952	7
16	88899322	89666798	0.006342	0.00258226	rs66937515	0.0126081	7
16	88916851	89674995	0.008683	2.44906e-05	rs12709105	0.0862503	7
16	88916934	89948845	0.009272	6.1235e-06	rs11076727	0.689453	7
16	89039421	1022524	0.03615	1.55239e-07	rs147850452	0.999995	5
16	89121342	1022881	0.00827	0.000291072	rs12922678	0.944393	9
16	89159939	1023119	0.005069	0.0214783	rs35722116	0.0526537	9
16	89174933	1023500	-0.02941	1.20781e-07	rs117405495	0.704094	3
16	89201972	1345172	-0.02865	2.5527e-07	rs117900553	0.295928	3
16	89331892	1347326	-0.0477	2.65461e-08	rs546325084	0.966356	5
16	89488261	1355055	0.002388	0.632412	rs72803358	0.218785	8
16	89491736	1368432	0.001956	0.69215	rs55660259	0.128257	8
16	89529491	1372627	0.004193	0.432315	rs531968977	0.594519	8
16	89542806	1376522	0.02338	0.00564937	rs146160507	0.519987	7
16	89551618	1379362	0.0241	0.00509331	rs150391892	0.477941	7
16	89573216	1380152	0.02282	8.31764e-31	rs62070319	0.771037	2
16	89573230	1380379	0.02253	3.31131e-30	rs13339546	0.228971	2
16	89593976	1380647	0.001599	0.750931	rs74960453	0.0281074	8
16	89659511	1381820	0.05066	5.24807e-49	rs34395984	0.06449	1
16	89675579	1382249	0.04658	7.4131e-48	rs34934239	0.0173525	1
16	89682190	1383449	0.04586	3.23594e-47	rs57856222	0.0293492	1
16	89694431	1386707	0.02142	2.29087e-21	rs194479	0.284514	4
16	89694620	1390109	0.02161	9.77237e-22	rs258342	0.692324	4
16	89708037	1391192	0.04484	1.8197e-47	rs12921177	0.10817	1
16	89714844	1398602	0.04844	6.30957e-49	rs71396949	0.0605787	1
16	89716493	1416819	0.0476	6.76083e-48	rs35749174	0.0154435	1
16	89723870	1434769	0.04431	8.51138e-47	rs34878706	0.0794384	1
16	89724268	1438957	0.04424	1.20226e-46	rs35415928	0.0624268	1
16	89728475	1439864	0.04434	7.58578e-47	rs34526810	0.108077	1
16	89733206	1443369	0.04433	5.88844e-47	rs4785702	0.111947	1
16	89741403	1449407	0.04453	1.69824e-47	rs12918773	0.300786	1
16	90015253	1450400	-0.02036	9.7051e-09	rs186803929	0.994076	6
17	925764	1450528	0.01813	1.58489e-18	rs2663345	0.571277	1
17	926121	1452257	0.01788	3.80189e-18	rs2586252	0.246807	1
17	926359	1453285	0.01776	1.02329e-17	rs2663344	0.094489	1
17	926740	1454098	0.01754	1.65959e-17	rs2663343	0.0625111	1
17	1248466	1484334	-0.01766	4.89779e-06	rs7266	0.0613738	4
17	1250620	1487153	-0.01766	4.80839e-06	rs118187252	0.0625578	4
17	1258349	1727101	-0.01767	4.75335e-06	rs117666926	0.0655232	4
17	1271726	1727290	-0.01778	4.03645e-06	rs62087939	0.0883132	4
17	1275921	1771135	-0.01771	4.4157e-06	rs62087944	0.0776458	4
17	1279816	1771844	-0.0177	4.52898e-06	rs62087947	0.076738	4
17	1282656	1772266	-0.01662	1.10917e-05	rs62087948	0.0199143	4
17	1283446	1776499	-0.01663	1.09396e-05	rs62087949	0.0202109	4
17	1283673	1778526	-0.01669	9.90832e-06	rs58135876	0.0229745	4
17	1283941	1780387	-0.01793	3.39625e-06	rs62087951	0.110134	4
17	1285114	1780621	-0.01651	1.26183e-05	rs8065719	0.0169803	4
17	1285543	1782381	-0.01784	3.77572e-06	rs146219780	0.0970514	4
17	1286743	1782682	-0.01649	1.2942e-05	rs62087954	0.0166992	4
17	1290001	1785062	-0.01699	7.8886e-06	rs61192303	0.0285849	4
17	1293403	1788443	-0.01777	4.1115e-06	rs147428002	0.086774	4
17	1294486	2061457	-0.01648	1.30918e-05	rs16945809	0.0162644	4
17	1301896	2061985	-0.01765	4.2658e-06	rs62089574	0.0851803	4
17	1320113	2066618	0.01117	1.34586e-08	rs9897348	0.0512549	3
17	1338063	2068306	0.01152	5.95662e-09	rs12936625	0.0605658	3
17	1342251	2078663	0.0116	4.90908e-09	rs34490967	0.0932084	3
17	1343158	2089273	0.01157	3.91742e-09	rs2048187	0.205429	3
17	1346663	2093210	0.01161	4.64515e-09	rs12938903	0.09275	3
17	1352701	2093333	0.01157	5.16416e-09	rs7208768	0.0811052	3
17	1353694	2094182	0.01159	5.03501e-09	rs11652967	0.0845786	3
17	1353822	2095051	0.0116	4.73151e-09	rs12946190	0.087106	3
17	1355551	2095634	0.01153	5.47016e-09	rs10852857	0.107156	3
17	1356579	2095729	0.01149	6.29506e-09	rs16946807	0.0678804	3
17	1357392	2104316	0.01135	1.04954e-08	rs11078444	0.0317018	3
17	1387628	2115925	-0.03948	1.25314e-07	rs72818298	0.892684	7
17	1390447	2136595	-0.03005	1.79887e-06	rs67159434	0.0689873	7
17	1630395	2150544	0.02142	7.4131e-23	rs59643265	0.568041	1
17	1630584	2171215	0.02125	1.09648e-22	rs7221974	0.411304	1
17	1674429	2182730	-0.01764	2.75423e-17	rs8074840	0.507805	2
17	1675138	2273565	-0.01742	1.23027e-16	rs4274475	0.165379	2
17	1675560	2534670	-0.01674	1.86209e-16	rs5008944	0.0416921	2
17	1679793	2546605	-0.01676	1.7378e-15	rs2071021	0.0147509	2
17	1681820	2562202	-0.01671	1.99526e-15	rs11078635	0.0130149	2
17	1683681	2671527	-0.01683	1.34896e-15	rs72822450	0.0199928	2
17	1683915	2692886	-0.01667	2.29087e-15	rs62088124	0.0117556	2
17	1685675	2728057	-0.01693	8.31764e-16	rs72822453	0.0294578	2
17	1685976	2975947	-0.01682	1.25893e-15	rs62088125	0.0197681	2
17	1688356	2982797	-0.0169	9.54993e-16	rs12051790	0.0251077	2
17	1691737	2982934	-0.01747	1.90546e-16	rs62086360	0.114319	2
17	1964751	3989406	-0.04071	1.23595e-09	rs77194529	0.0654887	5
17	1965279	3999657	-0.04012	3.03389e-10	rs11869171	0.210889	5
17	1969912	4006831	-0.04116	4.61318e-10	rs16951879	0.149046	5
17	1971600	4011219	-0.04051	1.76198e-10	rs73976192	0.336447	5
17	1981957	4019821	-0.03859	2.37137e-09	rs151019025	0.0523599	5
17	1992567	4020072	-0.03667	5.26017e-09	rs2232475	0.0472439	5
17	1996504	4021012	-0.03304	9.2683e-08	rs147073825	0.00536932	5
17	1996627	4026522	-0.03397	4.27563e-08	rs77717411	0.00867399	5
17	1997476	4027402	-0.03438	3.08319e-08	rs77829168	0.0113718	5
17	1998345	4027476	-0.03441	3.06902e-08	rs61527623	0.0115592	5
17	1998928	4030610	-0.03433	3.33426e-08	rs74973996	0.0107182	5
17	1999023	4033235	-0.03481	2.59418e-08	rs16951895	0.0132758	5
17	2007610	4033260	0.05574	1.74582e-09	rs140760578	0.166111	2
17	2019219	4036338	-0.03374	7.16143e-08	rs77414017	0.0046112	5
17	2039889	4037950	-0.03497	2.08449e-08	rs77281416	0.0111197	5
17	2053838	4046640	-0.0331	9.50605e-08	rs150615952	0.00339812	5
17	2074509	4057326	-0.03332	7.31139e-08	rs141394515	0.00422103	5
17	2086024	4057725	-0.03274	7.32825e-08	rs79302989	0.00502903	5
17	2176859	4057906	0.05963	3.38065e-10	rs117865646	0.826774	2
17	2437964	4066925	-0.02013	0.00122744	rs148940475	0.447358	10
17	2449899	4067801	-0.01927	0.00176198	rs140087656	0.25894	10
17	2465496	4069490	-0.01886	0.0021727	rs148906863	0.250177	10
17	2574821	4071220	-0.01132	3.62243e-09	rs12938775	0.999803	3
17	2596180	4073607	-0.03579	1.10408e-08	rs111246591	0.961772	4
17	2631351	4074974	-0.01804	7.14496e-07	rs62069983	0.999714	6
17	2879241	4075237	0.01438	2.2182e-10	rs67360453	0.0392225	1
17	2886091	4077772	0.01552	1.14815e-11	rs17822257	0.616692	1
17	2886228	4078643	0.01528	2.34423e-11	rs62092002	0.317269	1
17	3892700	4082133	-0.0175	1.69824e-12	rs35102999	0.00792407	1
17	3902951	4082803	-0.01767	1.02329e-12	rs8077986	0.0119242	1
17	3910125	4084205	-0.01783	7.76247e-13	rs62072392	0.0155538	1
17	3914513	5027743	-0.01809	2.88403e-13	rs57625058	0.038069	1
17	3923115	5048673	-0.01746	8.70964e-13	rs2290437	0.0125548	1
17	3923366	6575887	-0.01743	9.12011e-13	rs4790552	0.0120713	1
17	3924306	6580506	-0.01714	1.12202e-12	rs2290439	0.00963199	1
17	3929816	6582362	-0.01781	7.76247e-14	rs1840265	0.0504395	1
17	3930696	6585911	-0.01778	9.77237e-14	rs7209832	0.0442963	1
17	3930770	6593667	-0.01777	9.77237e-14	rs7208181	0.0430246	1
17	3933904	6598734	-0.01859	2.45471e-14	rs12939802	0.171048	1
17	3936529	6600762	-0.01681	5.49541e-13	rs7213487	0.00864727	1
17	3936554	6604697	-0.01687	4.57088e-13	rs7213504	0.010034	1
17	3939632	6606277	-0.01713	1.94984e-13	rs8071809	0.0204264	1
17	3941244	6606456	-0.01756	4.57088e-14	rs2727065	0.0760667	1
17	3949934	6609675	-0.01856	2.75423e-14	rs12603448	0.137177	1
17	3960620	6609820	-0.01858	3.63078e-14	rs7225453	0.0631233	1
17	3961019	6613627	-0.01847	5.49541e-14	rs61442612	0.0439753	1
17	3961200	6615268	-0.01839	7.07946e-14	rs12938597	0.0351913	1
17	3970219	6616111	0.02934	2.81838e-13	rs35948050	0.0144494	2
17	3971095	6617004	0.02941	2.5704e-13	rs7209045	0.0156611	2
17	3972784	6643684	-0.01848	5.24807e-14	rs12450845	0.0447051	1
17	3974514	6646792	0.0284	1.38038e-13	rs7218702	0.439695	2
17	3976901	6647585	0.02845	1.25893e-13	rs79366918	0.492375	2
17	3978268	7328473	-0.01807	1.20226e-13	rs10521127	0.0222315	1
17	3978531	7334027	-0.01931	5.24807e-15	rs34356467	0.020131	1
17	3981066	7381891	-0.01934	8.12831e-15	rs8070737	0.0140737	1
17	3981937	7398169	-0.01806	1.23027e-13	rs8081260	0.021362	1
17	3985427	7399824	-0.01931	5.49541e-15	rs12452393	0.0198588	1
17	3986097	7411337	-0.01819	1.41254e-13	rs12601931	0.0194889	1
17	3987499	7419121	-0.01943	6.60693e-15	rs36019144	0.0171078	1
17	4931038	7449438	-0.03207	6.44169e-08	rs117195396	0.970975	2
17	4951968	7449553	0.04048	9.2045e-10	rs139108778	0.998541	1
17	6479207	7451596	0.01511	3.14775e-09	rs56100760	0.0144661	2
17	6483826	7452340	0.01503	3.68978e-09	rs35070175	0.0123122	2
17	6485682	7453283	0.01506	3.35738e-09	rs12945502	0.0132303	2
17	6489231	7456038	0.01573	7.6913e-10	rs34986335	0.0591924	2
17	6496987	7456438	0.01606	3.54813e-10	rs12949414	0.131556	2
17	6502054	7457004	0.01556	1.0617e-09	rs34298518	0.0425313	2
17	6504082	7464524	0.01559	9.88553e-10	rs17794485	0.0458405	2
17	6508017	7467286	0.01608	3.47536e-10	rs60849993	0.131517	2
17	6509597	7474674	0.01885	1.93197e-09	rs56235038	0.00888483	2
17	6509776	7475627	0.01593	4.84172e-10	rs12953046	0.0942739	2
17	6512995	7476331	0.0189	1.71002e-09	rs72835751	0.0101038	2
17	6513140	7476869	0.01594	4.69894e-10	rs62061467	0.0987303	2
17	6516947	7476986	0.01593	4.79733e-10	rs4796340	0.0964946	2
17	6518588	7477362	0.01888	1.79473e-09	rs10445264	0.00961087	2
17	6519431	7478435	0.01593	4.84172e-10	rs745057	0.0963391	2
17	6520324	7479443	0.01554	1.11429e-09	rs749096	0.0409839	2
17	6547004	7479763	0.01913	1.13501e-09	rs72835776	0.0148306	2
17	6550112	7479817	0.01885	1.70608e-09	rs56378125	0.0100761	2
17	6550905	7480879	0.01937	7.46449e-10	rs72835780	0.0225285	2
17	7231792	7481885	-0.01269	5.12861e-11	rs9905997	0.0504746	1
17	7237346	7482135	-0.0142	1.25893e-12	rs2047803	0.949482	1
17	7285210	7484033	-0.03632	1.76198e-08	rs72842805	0.999226	3
17	7301488	7487350	-0.007852	7.2778e-05	rs74618501	0.355852	4
17	7303143	7494828	-0.007838	7.26106e-05	rs56206519	0.378275	4
17	7314656	7502618	-0.009031	0.000293089	rs35721044	0.235952	4
17	7322440	7505772	-0.01954	1.02329e-20	rs9899036	1	10
17	7352757	7506467	-0.007112	0.00807235	rs111647739	0.0139898	8
17	7352872	7516599	-0.006754	0.0118304	rs112623133	0.00687335	8
17	7354915	7574962	-0.006827	0.0109144	rs28456260	0.00807134	8
17	7355659	7602483	-0.006965	0.00935406	rs12602551	0.0109711	8
17	7356602	7608618	-0.007049	0.00851138	rs12938637	0.0133526	8
17	7359357	7620173	0.04503	1e-23	rs530436279	0.999894	5
17	7359757	7626584	-0.006868	0.0103514	rs9901900	0.00901663	8
17	7360323	7668434	-0.006887	0.0101625	rs3855924	0.00935816	8
17	7367843	8119739	-0.008381	0.00193197	rs35667146	0.133108	8
17	7370605	8119825	-0.00859	0.00145881	rs3853894	0.249363	8
17	7377993	8124275	-0.00741	0.00563638	rs12451900	0.0469264	8
17	7378946	8218304	-0.05166	1.25893e-108	rs6503022	0.163234	1
17	7379650	8238811	-0.05168	1e-108	rs4796421	0.198125	1
17	7380188	8261034	-0.05167	1e-108	rs66616380	0.175032	1
17	7380305	8295825	-0.05171	7.94328e-109	rs7210292	0.224487	1
17	7380681	8313150	-0.007705	0.00404576	rs3867594	0.0913294	8
17	7381754	8313419	-0.007393	0.0057544	rs2241234	0.0472908	8
17	7382762	8314061	-0.007387	0.00578096	rs71369605	0.0465295	8
17	7383082	8316318	-0.0516	1e-108	rs111259369	0.0624513	1
17	7383136	9234371	-0.05159	1.25893e-108	rs59665520	0.0580536	1
17	7384198	9234373	-0.05157	1.25893e-108	rs7222404	0.0429106	1
17	7385204	9235001	-0.05158	1.25893e-108	rs9891297	0.0484952	1
17	7385454	9237630	-0.00713	0.00776247	rs3760422	0.0274772	8
17	7387352	9240141	-0.005558	0.0352371	rs4384652	0.0087789	8
17	7390669	9251538	-0.007428	0.00542001	rs10432029	0.0508065	8
17	7398147	9251954	-0.007135	0.0076913	rs113262532	0.0248945	8
17	7405937	9255463	-0.007458	0.00550808	rs2071504	0.0434959	8
17	7409091	9255771	-0.007527	0.00503501	rs9890643	0.0552539	8
17	7409786	9256648	-0.007474	0.00534564	rs9892308	0.0491403	8
17	7419916	9257238	-0.0069	0.0109901	rs9901892	0.00821462	8
17	7478280	10124163	0.04021	4.46684e-29	rs9903150	0.078567	4
17	7505801	10126546	0.001371	0.66512	rs150688657	0.374607	7
17	7511936	10127773	0.04069	3.63078e-29	rs11078700	0.244172	4
17	7523491	10127866	0.001942	0.540008	rs72829408	0.591654	7
17	7529902	15275563	0.04119	7.07946e-30	rs13894	0.629198	4
17	7571752	15289739	-0.1097	8.70964e-34	rs78378222	1	2
17	8023057	15292820	-0.01709	2.63027e-18	rs9747062	0.0573903	3
17	8023143	15318134	-0.01732	1.20226e-18	rs9748189	0.106859	3
17	8027593	16995980	-0.018	1.47911e-19	rs3027279	0.83569	3
17	8121622	16996356	-0.01673	6.91831e-15	rs7219489	0.320916	6
17	8142129	17013755	-0.01628	3.46737e-14	rs9896745	0.0909002	6
17	8164352	17204426	-0.01642	2.0893e-14	rs56309584	0.150206	6
17	8199143	17204540	-0.0179	3.01995e-15	rs74659626	0.0621329	6
17	8216468	17205519	-0.008127	2.31206e-05	rs871841	0.0112449	6
17	8216737	17208601	-0.01409	4.57088e-12	rs2302867	0.182263	6
17	8217379	17212319	-0.014	6.16595e-12	rs4791668	0.12497	6
17	8219636	17446181	-0.01327	1.52405e-10	rs11657904	0.0116754	6
17	9137688	17449027	-0.01648	5.92925e-10	rs9902594	0.273294	1
17	9137690	17452728	-0.0165	5.68853e-10	rs9903440	0.29187	1
17	9138318	17453196	-0.01527	8.24138e-09	rs77152265	0.0179559	1
17	9140947	17453441	-0.01585	2.42661e-09	rs56223768	0.0584778	1
17	9143458	17454375	-0.01533	4.64515e-09	rs113122856	0.0297209	1
17	9154855	17455128	-0.01599	9.12011e-11	rs78068712	0.25764	1
17	9155271	17456745	-0.01547	3.3266e-09	rs75860636	0.0327432	1
17	9158780	17530463	0.01196	1.00462e-08	rs55881992	0.0990278	2
17	9159088	17535004	0.01256	1.69044e-09	rs7211610	0.505698	2
17	9159965	17536144	0.01212	5.34564e-09	rs61409745	0.181966	2
17	9160555	17537281	0.01205	5.74116e-09	rs7359572	0.170525	2
17	10027480	17541035	-0.01373	1.09648e-11	rs12602519	0.0666374	1
17	10029863	17542224	-0.0139	1.54882e-12	rs7405971	0.16379	1
17	10031090	17542366	-0.01418	1.09648e-12	rs12150284	0.54946	1
17	10031183	17545377	-0.01384	3.98107e-12	rs9913911	0.176595	1
17	15178880	17549753	-0.01031	8.95365e-07	rs6502441	0.0072557	1
17	15193056	17561514	-0.01055	4.98884e-07	rs1380181	0.0112116	1
17	15196137	17562144	-0.01056	6.79204e-07	rs1380179	0.00787758	1
17	15221451	17564187	0.01183	3.66438e-09	rs230891	0.930309	1
17	16899294	17564469	-0.01034	1.07647e-07	rs56051606	0.0291725	6
17	16899670	17567295	-0.01028	1.27938e-07	rs60502203	0.0250419	6
17	16917069	17567394	-0.01224	3.34195e-09	rs62067663	0.901048	6
17	17107740	17567861	0.01499	3.82825e-08	rs4985750	0.045082	3
17	17107854	17570539	0.01665	5.28445e-08	rs80068883	0.0137796	3
17	17108833	17572036	0.01661	2.91743e-09	rs111635523	0.478815	3
17	17111915	17573066	0.01638	7.43019e-08	rs112305727	0.0105433	3
17	17115633	17573600	0.01651	3.59749e-09	rs7218992	0.411468	3
17	17349495	17574533	-0.009156	3.03389e-05	rs1242485	0.164521	5
17	17352341	17575076	-0.009563	9.14113e-06	rs1242482	0.19278	5
17	17356042	17575461	-0.009265	1.56675e-05	rs1242481	0.0889153	5
17	17356510	17584126	-0.009072	2.34963e-05	rs1242480	0.0533238	5
17	17356755	17588688	-0.009196	1.8281e-05	rs1242479	0.0747265	5
17	17357689	17589958	-0.009377	1.34276e-05	rs1242478	0.111927	5
17	17358442	17817005	-0.009486	1.15345e-05	rs1242477	0.21217	5
17	17360059	17849325	-0.01142	5.04661e-08	rs1242476	0.0672735	5
17	17433777	17910096	0.009011	3.1989e-06	rs12945144	0.00722213	7
17	17438318	17985445	0.008997	3.20627e-06	rs12941371	0.00724302	7
17	17439458	18020468	0.009176	2.0893e-06	rs750546	0.0098022	7
17	17440595	18043919	0.009493	8.85116e-07	rs4646394	0.0302293	7
17	17444349	18140186	0.008918	3.87258e-06	rs4646389	0.00531198	7
17	17445538	18140956	0.008896	4.05509e-06	rs77148834	0.00540101	7
17	17445680	18145294	0.009522	8.07235e-07	rs6502603	0.0301561	7
17	17448691	18573864	0.01077	2.99226e-08	rs4646385	0.0269812	7
17	17453067	18590662	0.009553	6.79204e-07	rs11656215	0.00546357	7
17	17464828	18591753	0.01029	9.14113e-08	rs1531100	0.0892453	7
17	17465458	18597092	0.01019	1.23027e-07	rs4646368	0.0675742	7
17	17467501	20364009	0.01014	1.40281e-07	rs744925	0.0585174	7
17	17467783	21252371	0.01018	1.2388e-07	rs4646365	0.0655024	7
17	17470609	21252444	0.0102	1.15611e-07	rs4646359	0.0678233	7
17	17470708	21252638	0.01018	1.25603e-07	rs4646358	0.0630823	7
17	17471175	21252960	0.01016	1.34896e-07	rs4646356	0.0608501	7
17	17473853	21253548	0.01015	1.35831e-07	rs4646352	0.0590562	7
17	17475350	21266324	0.01016	1.3366e-07	rs897450	0.0604395	7
17	17476380	21375977	0.007622	8.55067e-05	rs12936632	0.0130758	7
17	17476914	28357342	0.01017	1.26474e-07	rs12939945	0.0610749	7
17	17477847	28582138	0.01017	1.2942e-07	rs11871667	0.059969	7
17	17478390	28599142	0.0102	1.19674e-07	rs11867345	0.0651206	7
17	17478775	28620458	0.007621	8.6896e-05	rs35104205	0.0128752	7
17	17487440	28714028	0.00733	0.000176198	rs3760188	0.00544372	7
17	17492002	28717464	0.007492	0.00012735	rs4924999	0.00699983	7
17	17493272	28875404	0.007587	0.000104232	rs4646342	0.00929054	7
17	17720319	28948378	-0.08478	2.69153e-27	rs36215896	0.758769	1
17	17752639	28999593	-0.08698	1.20226e-26	rs147747231	0.24125	1
17	17813410	29002209	0.03523	5.236e-08	rs112525639	0.233342	10
17	17888759	29005760	0.02655	7.85236e-07	rs111734310	0.0523289	10
17	17923782	29032074	0.03484	3.80189e-08	rs113983184	0.282195	10
17	17947233	29033095	0.03499	2.47742e-08	rs17804753	0.386381	10
17	18043500	29033175	0.0201	3.71535e-24	rs854781	0.281394	2
17	18044270	29651437	0.02023	1.94984e-24	rs854779	0.42115	2
17	18048608	29674464	0.02024	1.28825e-24	rs854776	0.260541	2
17	18477178	29683610	0.01838	1.07152e-18	rs1143333	0.289162	4
17	18493976	29692275	0.01834	9.33254e-19	rs3104594	0.380338	4
17	18495067	29696124	0.01953	4.0738e-17	rs146236417	0.0374796	4
17	18500405	29698510	-0.01819	1.44544e-18	rs2649243	0.257489	4
17	20267322	29702705	-0.05838	1.25314e-08	rs145332391	0.993138	2
17	21155684	29714609	-0.0149	1.38038e-13	rs4985996	0.345072	3
17	21155757	29715524	-0.0131	2.77971e-10	rs12953029	0.0404898	3
17	21155951	29722786	-0.01507	7.4131e-14	rs4985997	0.51306	3
17	21156273	29732952	-0.01302	3.17687e-10	rs71373617	0.0304157	3
17	21156860	29745309	-0.01284	5.4325e-10	rs8067342	0.0197184	3
17	21169636	29752840	-0.01419	2.29087e-11	rs12602504	0.0187606	3
17	21279289	29757956	-0.03136	3.89045e-51	rs7213608	0.98794	1
17	26684368	29761441	0.03609	3.11889e-10	rs11555978	0.990057	3
17	26909156	29762733	-0.0313	3.4914e-08	rs117018293	0.0540136	5
17	26926160	29763006	-0.0311	5.57186e-08	rs118071028	0.0364444	5
17	26947476	29770842	-0.03582	1.90108e-09	rs117972846	0.800337	5
17	27041046	29779100	-0.03262	5.64937e-08	rs79591505	0.0354879	5
17	27044482	29786105	0.0225	2.69153e-14	rs11545700	0.983355	1
17	27202422	29794514	-0.05046	1.18577e-07	rs140676243	0.0729792	4
17	27275396	29841555	-0.0543	1.22744e-08	rs143425049	0.551259	4
17	27326611	29846265	-0.05591	2.06063e-08	rs146910377	0.356606	4
17	27329227	29846960	-0.02183	1.23027e-09	rs71368117	0.0575272	5
17	27332778	29863943	0.05314	3.01995e-12	rs150464937	0.999979	2
17	27359092	29865767	0.007796	5.5335e-05	rs8078210	0.0103489	7
17	27360113	29869096	0.009629	6.42688e-07	rs8081853	0.937902	7
17	27360193	29878718	0.01002	2.17771e-07	rs8064530	0.0113914	7
17	27978455	29879308	-0.009151	2.15774e-06	rs3110495	0.00450823	3
17	28001482	29882041	-0.00881	5.22396e-06	rs62068583	0.0145511	3
17	28010628	29882047	-0.008963	3.49945e-06	rs7501472	0.0267236	3
17	28019293	29882164	-0.009196	1.92752e-06	rs3115099	0.0606705	3
17	28023142	29888528	-0.009115	2.36048e-06	rs3102558	0.0470875	3
17	28025528	29890035	-0.009089	2.52348e-06	rs2321331	0.0419962	3
17	28029723	29899814	-0.009093	2.50035e-06	rs3102559	0.0430627	3
17	28041627	29903341	-0.009156	2.12814e-06	rs3115101	0.0475395	3
17	28042542	29904586	-0.009174	2.03236e-06	rs3102556	0.0554084	3
17	28049804	29905031	0.009147	2.18273e-06	rs2617865	0.0461571	3
17	28059970	29906742	0.008898	4.1115e-06	rs880749	0.0178705	3
17	28072327	29908202	0.008983	3.31894e-06	rs2244592	0.152644	3
17	28079858	29908969	0.008797	6.76083e-06	rs201345836	0.010684	3
17	28084974	29910071	0.008768	5.99791e-06	rs2255489	0.106918	3
17	28088459	29919925	0.008965	3.25837e-06	rs2729450	0.0140545	3
17	28089751	29919995	0.008993	3.02691e-06	rs2729449	0.0148158	3
17	28090024	30573843	0.008812	5.03501e-06	rs2617875	0.011789	3
17	28097860	30770312	0.008763	5.71479e-06	rs2259855	0.0106953	3
17	28106118	30824687	0.008435	1.25893e-05	rs2617880	0.00445799	3
17	28113123	30824819	0.008855	4.14e-06	rs2628166	0.0101853	3
17	28121532	30825203	0.008604	7.96159e-06	rs2729435	0.00541666	3
17	28168573	30826040	-0.008575	8.6896e-06	rs17226179	0.00460199	3
17	28173283	30826307	-0.008632	7.4817e-06	rs57037139	0.00562131	3
17	28173978	30826980	-0.008632	7.49894e-06	rs55758314	0.00560965	3
17	28190961	30826995	-0.008638	7.44732e-06	rs7210991	0.0057012	3
17	28192785	30827030	-0.008631	7.56833e-06	rs12051834	0.00558364	3
17	28196114	30827134	-0.008675	6.82339e-06	rs59420007	0.00584729	3
17	28205736	30827403	-0.008749	5.66239e-06	rs4294865	0.00843176	3
17	28206326	30827480	-0.00881	4.89779e-06	rs4595850	0.00999095	3
17	28209059	30827732	-0.008838	5.08159e-06	rs9646436	0.0226155	3
17	28209065	30827917	-0.008827	5.22396e-06	rs9646437	0.0221847	3
17	28209182	30829501	-0.00878	5.68853e-06	rs56216220	0.0158507	3
17	28215546	30829921	-0.008663	7.04693e-06	rs55974138	0.00671937	3
17	28217053	30830067	-0.008609	8.41395e-06	rs8064689	0.0075806	3
17	28226832	30830194	-0.008519	1.03514e-05	rs75204514	0.00615889	3
17	28230359	30831497	-0.008648	7.29458e-06	rs2321493	0.00616604	3
17	28231604	30832642	-0.008814	4.85289e-06	rs62070263	0.0101029	3
17	28232049	30833682	-0.008537	9.977e-06	rs62070264	0.00613895	3
17	28233760	30834340	-0.008815	4.84172e-06	rs55887213	0.0101392	3
17	28235220	30834972	-0.008668	6.96627e-06	rs12452288	0.00660712	3
17	28235987	30835155	-0.00875	5.66239e-06	rs62070266	0.00815327	3
17	28237089	30836729	-0.008565	9.33254e-06	rs8077572	0.00665097	3
17	28246943	30836839	-0.008768	5.5335e-06	rs7222842	0.00915837	3
17	28247013	30839519	-0.008622	8.07235e-06	rs7207292	0.00753191	3
17	28900861	30840635	0.006325	0.00131522	rs3764415	0.999968	5
17	29097330	30841059	-0.01033	0.00125026	rs11652406	0.0999745	8
17	29151705	30843700	-0.008864	0.00242661	rs3752019	0.0276621	8
17	29151837	30844218	-0.009152	0.00177011	rs111480932	0.0146631	8
17	29152221	30846210	-0.008896	0.00239332	rs73271869	0.0308987	8
17	29153058	30850423	-0.008954	0.00211836	rs55724095	0.0237993	8
17	29153325	30851077	-0.008761	0.00275423	rs56146117	0.0407985	8
17	29153998	30851222	-0.008814	0.00249459	rs9903854	0.0322348	8
17	29154013	30853978	-0.008891	0.00235505	rs9907834	0.0289321	8
17	29154048	30857925	-0.008872	0.00240436	rs9910367	0.0298292	8
17	29154152	30859455	-0.009189	0.00170216	rs112491128	0.0190599	8
17	29154421	30860479	-0.008821	0.00247742	rs80355557	0.0320181	8
17	29154498	30862851	-0.008878	0.00238781	rs73271881	0.0297078	8
17	29154750	30863733	-0.008805	0.00251768	rs9911173	0.0333216	8
17	29154935	30864728	-0.008878	0.00238781	rs73271887	0.0298021	8
17	29156519	30865262	-0.008881	0.00238232	rs55658077	0.0299447	8
17	29156939	30868593	-0.008878	0.00238781	rs9899692	0.0302291	8
17	29157085	30868997	-0.008818	0.00248886	rs9906157	0.0328658	8
17	29157212	30869115	-0.00876	0.00277332	rs59666840	0.0411637	8
17	29158515	30869179	-0.008879	0.00238781	rs9915139	0.0304004	8
17	29159660	30870442	-0.008422	0.00578096	rs11651802	0.00355005	8
17	29160700	30871954	-0.008194	0.00668344	rs11656462	0.00469506	8
17	29161358	30874876	-0.008158	0.00693426	rs3816780	0.0049303	8
17	29161990	30875646	-0.0153	0.013213	rs143006132	0.999032	4
17	29162173	30879146	-0.00791	0.00874984	rs11655623	0.0084592	8
17	29163747	30879602	-0.00842	0.00579429	rs61223749	0.00340962	8
17	29163857	30880727	-0.008194	0.00665273	rs56121838	0.00466791	8
17	29166537	30881142	-0.008472	0.00549541	rs75466936	0.00314979	8
17	29167653	30881371	-0.008245	0.00685488	rs3764421	0.00469126	8
17	29168077	30883577	0.06929	1.99526e-212	rs79461387	0.0251337	1
17	29170718	30884643	-0.008472	0.00549541	rs11651858	0.00314979	8
17	29171236	30884849	-0.008472	0.00549541	rs9908456	0.00314979	8
17	29173228	30884948	-0.00847	0.00550808	rs9909497	0.00317599	8
17	29177441	30886925	-0.007937	0.00851138	rs73277960	0.00797784	8
17	29178095	30887025	-0.008398	0.0054325	rs58421852	0.00407866	8
17	29178240	30887027	-0.00822	0.00651628	rs76128661	0.0044626	8
17	29180996	30887369	0.06823	2.51189e-212	rs62070645	0.676928	1
17	29184943	30887790	-0.00832	0.00636796	rs55756553	0.00430766	8
17	29186473	30888373	-0.00822	0.00651628	rs9915779	0.0044626	8
17	29187497	30888881	-0.00822	0.00651628	rs9896095	0.0044626	8
17	29189869	30889227	-0.008485	0.00542001	rs73277974	0.00305312	8
17	29190751	30890216	-0.008485	0.00542001	rs57775678	0.00305312	8
17	29191746	30893110	-0.008216	0.00654636	rs58920731	0.00446175	8
17	29192280	30894745	-0.008485	0.00542001	rs9912843	0.00305312	8
17	29195611	30895545	-0.008485	0.00542001	rs9916703	0.00305312	8
17	29196015	30896014	-0.008216	0.00654636	rs76743571	0.00446175	8
17	29196133	30896685	-0.008216	0.00654636	rs73277984	0.00446175	8
17	29196197	30896907	-0.008216	0.00654636	rs73277986	0.00446175	8
17	29197460	30897524	-0.008216	0.00654636	rs12103588	0.00446175	8
17	29198972	30897814	-0.008485	0.00542001	rs73263755	0.00305312	8
17	29201894	30898385	-0.008405	0.00586138	rs73263762	0.00364302	8
17	29202664	30898965	-0.008137	0.00706318	rs9914534	0.00533012	8
17	29206164	30900679	-0.008341	0.00635331	rs11656845	0.00426368	8
17	29206620	30901366	-0.00847	0.00550808	rs9904318	0.00317163	8
17	29207745	30901543	-0.008216	0.00654636	rs11658344	0.00446175	8
17	29208160	30902343	-0.008476	0.00547016	rs9891179	0.00313768	8
17	29208389	30905048	-0.008216	0.00654636	rs9900144	0.00446175	8
17	29210595	30905515	0.06815	6.30957e-212	rs62070648	0.2725	1
17	29211661	30905607	-0.008211	0.00656145	rs76065403	0.00448748	8
17	29211867	30906326	-0.008228	0.00645654	rs9916297	0.00432788	8
17	29211966	30906745	-0.0082	0.00663743	rs9897407	0.00459657	8
17	29213943	30907487	-0.008476	0.00547016	rs11650271	0.00309628	8
17	29214043	30908372	-0.008201	0.00663743	rs11656121	0.00458656	8
17	29214045	30908669	-0.008201	0.00663743	rs11650973	0.00458656	8
17	29214387	30910139	-0.008455	0.0055847	rs11657270	0.00318722	8
17	29214808	30910366	-0.008468	0.00550808	rs73263785	0.00315206	8
17	29215391	30910684	-0.008476	0.00547016	rs55904046	0.00309628	8
17	29215899	30913519	-0.008476	0.00547016	rs60327466	0.00309628	8
17	29216245	30913565	-0.008476	0.00547016	rs9914242	0.00309628	8
17	29217234	30916384	-0.008201	0.00663743	rs56085216	0.00456222	8
17	29220128	30917540	-0.008465	0.0055335	rs9889968	0.00315312	8
17	29221763	30918681	-0.008465	0.0055335	rs61348930	0.00315312	8
17	29222563	30919786	-0.008465	0.0055335	rs9906530	0.00315312	8
17	29223032	30958057	-0.007719	0.0110662	rs12949860	0.0136146	8
17	29223703	30970910	-0.008465	0.0055335	rs73263802	0.00315312	8
17	29223925	31036074	-0.008465	0.0055335	rs9899943	0.00315312	8
17	29224542	31477875	-0.008465	0.0055335	rs11080138	0.00315312	8
17	29224832	31478682	-0.0082	0.00663743	rs58611761	0.00457198	8
17	29225403	31479544	-0.0082	0.00663743	rs73265610	0.00457198	8
17	29225983	31483616	-0.008465	0.0055335	rs73265612	0.00315312	8
17	29227697	31488367	-0.0082	0.00663743	rs11657225	0.00457198	8
17	29228384	31489133	0.1101	1.12202e-75	rs117723720	0.0513279	2
17	29228561	31490425	-0.008474	0.00548277	rs11658435	0.0030942	8
17	29229361	31490857	-0.0082	0.00663743	rs11650305	0.00457198	8
17	29232066	31491876	-0.008465	0.0055335	rs73265624	0.00315312	8
17	29232533	31492133	-0.008165	0.0069024	rs9915675	0.00481884	8
17	29232625	31504056	-0.0082	0.00663743	rs9914271	0.00457198	8
17	29233344	31556453	-0.008464	0.0055335	rs2269915	0.00315974	8
17	29233763	31558198	-0.008457	0.00557186	rs2269916	0.00320645	8
17	29234505	31561073	-0.00815	0.00698232	rs9889755	0.0050752	8
17	29235390	31561534	-0.008283	0.00671429	rs60081251	0.00474633	8
17	29235687	31562044	-0.008406	0.00586138	rs12103759	0.0035585	8
17	29237157	31562933	-0.008411	0.00583445	rs9912466	0.00352058	8
17	29237384	31881502	-0.008411	0.00583445	rs9913782	0.00352058	8
17	29237702	31888506	-0.008411	0.00583445	rs9911989	0.00352058	8
17	29240537	31890897	-0.008157	0.00696627	rs75142521	0.0047972	8
17	29240583	31893959	-0.008289	0.00669885	rs79541516	0.00452256	8
17	29243402	31898931	0.1143	8.70964e-72	rs117870634	0.0898169	2
17	29244558	31902193	-0.008368	0.0061235	rs58908911	0.00339542	8
17	29245699	31905127	-0.008141	0.0074131	rs28588622	0.00508828	8
17	29246804	32707006	-0.006972	0.021928	rs73265648	0.00923221	8
17	29285075	38652538	0.1161	8.12831e-70	rs11537608	0.858103	2
17	29297928	38652539	0.056	1.11429e-08	rs185139940	0.999996	9
17	29363092	38652540	0.03074	2.5704e-19	rs62068782	0.998639	10
17	29804893	38732579	0.01311	1.7378e-11	rs178901	0.139606	4
17	29805700	38765943	0.01326	1.14815e-11	rs178902	0.20544	4
17	29806562	38791988	0.013	3.01995e-11	rs2017548	0.140075	4
17	29810634	38795024	0.01301	2.63027e-11	rs4794890	0.0935299	4
17	29815385	38857277	0.01291	3.38844e-11	rs57391434	0.134273	4
17	29816151	38892172	0.01296	2.5704e-11	rs35420776	0.0975442	4
17	29817443	39586114	0.01283	3.98107e-11	rs12936948	0.0628906	4
17	29817875	39635843	0.01266	7.07946e-11	rs34122905	0.0400125	4
17	29818894	39694762	0.01233	1.63305e-10	rs4795613	0.0198544	4
17	29819151	39709406	0.01258	8.91251e-11	rs4794891	0.0319428	4
17	29831074	40277750	0.07463	3.71535e-18	rs116992969	1	2
17	29883472	40433481	-0.01643	8.70964e-11	rs8072466	0.0527585	3
17	29885217	40438554	-0.01753	7.58578e-12	rs56161228	0.536562	3
17	29888092	40439601	-0.01687	4.36516e-11	rs57308089	0.101556	3
17	29888553	40440173	-0.01692	3.71535e-11	rs56057954	0.124959	3
17	29889063	40442978	-0.01677	5.62341e-11	rs56908712	0.0818251	3
17	29889952	40443840	-0.01673	5.62341e-11	rs7216082	0.0781575	3
17	30208521	40448380	0.02517	2.23872e-24	rs11080174	0.120015	1
17	30215525	41751700	0.02511	2.88403e-24	rs7211634	0.097575	1
17	30217916	41786667	0.02521	1.8197e-24	rs12943055	0.14682	1
17	30220978	41788403	-0.02521	1.86209e-24	rs1978116	0.147478	1
17	30225950	41794910	-0.02518	2.29087e-24	rs6505267	0.118584	1
17	30229212	41874140	-0.0255	1e-24	rs2009067	0.262128	1
17	30232146	42011212	-0.02517	2.63027e-24	rs149944967	0.100708	1
17	31034024	42447540	0.05867	7.76247e-09	rs139071490	0.968727	5
17	36808791	42448301	0.02359	2.83139e-08	rs76550556	0.338641	1
17	36808792	42450515	0.02359	2.83139e-08	rs78010229	0.33864	1
17	36808793	42461423	0.02355	2.98538e-08	rs76294587	0.323675	1
17	36888832	42484150	-0.01899	0.000864968	rs79261601	0.0684942	5
17	36922196	42494785	-0.0288	4.2658e-50	rs1043515	0.993752	1
17	36948241	42505083	-0.01757	0.00340408	rs62076866	0.0727363	5
17	36951277	42546140	-0.02139	0.00055847	rs62076867	0.692311	5
17	37013530	42550234	-0.003218	0.394821	rs144609372	0.987383	7
17	37048425	42553937	0.01964	0.000683912	rs226232	0.161657	5
17	37742367	42602761	0.04413	5.72796e-09	rs149840382	0.0557591	4
17	37792096	42608216	0.04531	1.87499e-07	rs79497069	0.416711	4
17	37851015	42620949	0.04149	1.29122e-09	rs118132312	0.260172	4
17	37865659	42630302	0.04537	2.04174e-07	rs56114611	0.251386	4
17	38434002	42636726	-0.02467	3.71535e-27	rs62065258	0.998343	8
17	38589733	42637823	0.02489	1.25893e-36	rs56394376	0.164885	2
17	38594806	43574557	0.02486	1.34896e-36	rs35103116	0.198758	2
17	38595853	43575510	0.02468	4.89779e-36	rs1868758	0.0694252	2
17	38596425	43586532	0.02478	2.04174e-36	rs1009570	0.142204	2
17	38599230	43589055	0.02499	8.51138e-37	rs584828	0.296323	2
17	38600092	43589717	0.02493	3.01995e-36	rs598892	0.128329	2
17	38604632	43590159	0.06128	3.3266e-10	rs147241046	0.999712	3
17	39907952	43595591	0.02723	6.0256e-16	rs12450769	0.999861	1
17	39942919	43596622	-0.006055	0.00374111	rs4796702	0.539443	7
17	39944655	43601345	-0.005963	0.00431519	rs2353022	0.42339	7
17	39951162	43601753	-0.02505	0.000359749	rs151019316	0.47875	6
17	40030393	43602508	-0.0432	1.80717e-06	rs142674352	0.347428	6
17	40163230	43602750	-0.04052	5.14044e-06	rs143833920	0.125321	6
17	40599558	43602929	-0.01386	1.18577e-10	rs62075804	0.0100989	2
17	40600319	43603152	0.01393	7.58578e-11	rs8070757	0.0159519	2
17	40602533	43632427	-0.0139	1.06414e-10	rs9915118	0.0113883	2
17	40613441	43730140	-0.01388	1.1298e-10	rs9907126	0.0110848	2
17	40636168	43731006	-0.01392	1e-10	rs11653901	0.0123602	2
17	40646803	43742194	-0.01388	1.13763e-10	rs11651671	0.0107104	2
17	40657101	43763434	-0.01391	1.23027e-10	rs2012070	0.010062	2
17	40698158	43765661	0.01425	3.16228e-12	rs601999	0.0264763	2
17	40702252	43777129	-0.01448	1.7378e-11	rs62075836	0.0776004	2
17	40705955	43779844	-0.01432	2.88403e-11	rs2676530	0.0427092	2
17	40754779	43953041	-0.0145	1.58489e-11	rs9891536	0.0708728	2
17	40760234	43955263	-0.01469	8.70964e-12	rs4793039	0.132567	2
17	40772967	43955675	-0.01457	1.44544e-11	rs62078394	0.0793357	2
17	40782320	43969788	-0.01477	6.91831e-12	rs11653864	0.162927	2
17	40788744	43974399	-0.0148	6.45654e-12	rs6503715	0.17802	2
17	40789841	43974721	-0.01469	1.04713e-11	rs62078395	0.107509	2
17	41651925	43975992	0.01386	5.37032e-13	rs7223638	0.0184172	3
17	41652878	43976055	0.01384	5.49541e-13	rs7217897	0.0179205	3
17	41663900	43976058	0.01172	1.36144e-09	rs7225125	0.0754104	3
17	41666423	43976140	0.01143	3.43558e-09	rs939358	0.0461374	3
17	41667085	43989171	0.01205	4.59198e-10	rs11656735	0.159424	3
17	41667527	44578375	0.0118	9.14113e-10	rs11655135	0.086756	3
17	41672959	44578544	0.01172	1.16681e-09	rs62078563	0.0889259	3
17	41673990	44578601	0.01162	1.61065e-09	rs1320304	0.0691207	3
17	41678713	44579016	0.01157	1.97697e-09	rs16940030	0.0712302	3
17	41679121	44579393	0.0116	1.85353e-09	rs11656275	0.0775728	3
17	41679876	44580192	0.01141	4.29536e-09	rs8077361	0.0649841	3
17	41680118	44580285	0.01138	4.13048e-09	rs147701469	0.0374642	3
17	41680297	44582033	0.01143	3.6141e-09	rs145066081	0.0424722	3
17	41680520	44582509	0.01169	1.48594e-09	rs28736830	0.100023	3
17	41709795	44583094	-0.04546	8.72971e-09	rs147912648	0.999429	5
17	41807508	44583342	-0.02754	1.69824e-14	rs76410205	0.388489	2
17	41808374	44583589	-0.02753	1.77828e-14	rs80107551	0.381643	2
17	41819562	44758756	-0.02715	3.71535e-14	rs144691710	0.228059	2
17	41840802	44925336	-0.01632	1.25893e-14	rs1234612	0.909443	3
17	41843029	44931537	-0.01501	1.34896e-12	rs1230396	0.0167658	3
17	41854497	44934540	0.01488	1.94984e-12	rs4792913	0.0128596	3
17	41857212	45018486	0.01508	1.02329e-12	rs4793028	0.0145796	3
17	42030409	45018949	-0.01703	1.10408e-07	rs162430	0.426514	4
17	42032631	45019892	-0.01696	1.23027e-07	rs231463	0.382379	4
17	42033043	45022256	-0.01562	2.0893e-06	rs231461	0.0278957	4
17	42047156	45023913	-0.014	1.24165e-05	rs7208900	0.00671545	4
17	42051767	45024014	-0.01447	5.4325e-06	rs2193640	0.0134583	4
17	42052089	45024918	-0.01405	1.05196e-05	rs9907468	0.00757066	4
17	42053360	45025220	-0.01554	9.48418e-06	rs555253070	0.00844232	4
17	42053423	45026537	-0.01531	2.58821e-06	rs115686347	0.0270908	4
17	42053426	45027101	-0.01542	2.11836e-06	rs199822949	0.0322181	4
17	42053508	45031102	-0.01459	3.89045e-06	rs117925841	0.015401	4
17	42066539	45037291	-0.01402	4.36516e-06	rs9747308	0.00550845	4
17	42655743	45044122	0.001812	0.390661	rs11654001	0.12792	8
17	42655912	45044134	0.001957	0.353509	rs9916469	0.0968217	8
17	42655969	45044648	0.001971	0.350026	rs9895744	0.0901909	8
17	42656384	45044650	0.002166	0.304719	rs8074867	0.0570831	8
17	42656761	45044877	0.002176	0.302482	rs9910962	0.0555157	8
17	42657560	45050347	0.002184	0.300815	rs4793130	0.0542569	8
17	42657653	45056260	0.002169	0.304159	rs4793132	0.0565342	8
17	42659401	45058935	0.002027	0.337598	rs9903517	0.0870752	8
17	42659877	45064598	0.002044	0.33358	rs6503387	0.0837205	8
17	42660462	45139831	0.002107	0.319742	rs6503388	0.078881	8
17	42660710	45145925	0.001962	0.354242	rs9912018	0.1148	8
17	42660957	45152277	0.002145	0.311028	rs6503389	0.0693354	8
17	42836124	45155199	-0.03012	8.12831e-27	rs11870991	0.999976	1
17	43002704	45495530	-0.02307	1.62181e-20	rs111305569	0.222186	7
17	43008905	45496283	-0.02308	9.12011e-21	rs7218001	0.3437	7
17	43011908	45496650	-0.02316	7.07946e-21	rs755547	0.426122	7
17	43095854	45497245	-0.0268	1.04713e-28	rs2077261	0.0383844	3
17	43096317	45497569	-0.02684	8.51138e-29	rs56057160	0.0486528	3
17	43097260	45498086	-0.02678	1.09648e-28	rs62065780	0.0359051	3
17	43099624	45498580	-0.02796	8.70964e-31	rs62065782	0.586816	3
17	43101281	45589999	-0.005635	0.00442588	rs7225735	0.0942923	5
17	43101382	45590873	-0.00572	0.00370681	rs7225329	0.0555763	5
17	43102286	45591449	-0.00569	0.00389045	rs730953	0.0623665	5
17	43102588	45592338	-0.005783	0.00347536	rs708381	0.0494554	5
17	43103905	45592434	-0.02686	7.94328e-29	rs55933307	0.052768	3
17	43104469	45592513	-0.005688	0.00389942	rs62065786	0.044066	5
17	43108470	45592557	-0.02679	1.04713e-28	rs62065788	0.0393527	3
17	43114659	45598096	-0.02703	4.36516e-29	rs72830981	0.0741572	3
17	43121490	45601755	-0.005765	0.00354813	rs4792966	0.0389004	5
17	43121502	45606026	-0.005757	0.00359749	rs4792967	0.0402233	5
17	43122016	45606231	-0.005688	0.00402717	rs4793181	0.0506608	5
17	43122018	45606245	-0.02689	7.94328e-29	rs62065821	0.0391864	3
17	43122245	45606728	-0.02692	6.76083e-29	rs62065823	0.0457954	3
17	43127715	45607197	-0.00548	0.00588844	rs4793173	0.199964	5
17	43133628	45607554	-0.005591	0.0049204	rs12601576	0.12306	5
17	43136303	45608460	-0.005596	0.00469894	rs55897749	0.101753	5
17	43141966	45609053	-0.005652	0.00448745	rs4525538	0.10092	5
17	43217198	45609054	0.01777	8.74984e-07	rs58346971	0.0429503	10
17	43223292	45609706	0.03337	5.49541e-59	rs9894577	0.212986	1
17	43229644	45609902	0.01792	8.89201e-06	rs13341389	0.927667	10
17	43232566	45611021	0.03299	6.0256e-59	rs8067974	0.787018	1
17	43572896	45611213	0.019	5.12861e-16	rs5026246	0.000374615	2
17	43573649	45611724	0.01917	2.88403e-16	rs188710438	0.00076071	2
17	43574016	45613102	0.01882	1.31826e-15	rs2684670	0.000231454	2
17	43574611	45613271	0.01957	8.51138e-17	rs62065457	0.00183566	2
17	43574935	45614972	0.01917	2.95121e-16	rs62066460	0.000775064	2
17	43575452	45615975	0.01913	3.31131e-16	rs566127718	0.000643304	2
17	43575946	45616172	0.01916	3.01995e-16	rs112556326	0.000717978	2
17	43667365	45617831	0.01904	5.49541e-16	rs2950012	0.000327849	2
17	43668239	45617897	0.01917	3.23594e-16	rs62064424	0.000541929	2
17	43668815	45618601	0.01907	6.45654e-16	rs55836887	0.000235185	2
17	43669704	45618888	0.01907	5.88844e-16	rs62064431	0.000340377	2
17	43669800	45619554	0.01945	2.39883e-16	rs2732626	0.00081229	2
17	43669879	45621533	0.0191	4.46684e-16	rs56129627	0.000332182	2
17	43669923	45621747	0.01906	6.30957e-16	rs62064433	0.000327295	2
17	43675462	45624930	0.01861	3.63078e-16	rs1615553	0.00345045	2
17	43679121	45626189	0.01895	7.58578e-16	rs62066068	0.000240657	2
17	43683392	45626665	0.01888	8.70964e-16	rs451737	0.000204838	2
17	43683597	45626944	0.019	6.0256e-16	rs4528616	0.000254628	2
17	43683611	45627053	0.01894	7.4131e-16	rs4471725	0.000230372	2
17	43684094	45627125	0.01916	2.75423e-16	rs1706722	0.000385429	2
17	43684563	45627990	0.01898	6.60693e-16	rs2906009	0.000267826	2
17	43684920	45628152	0.01899	6.45654e-16	rs2906007	0.000287111	2
17	43685826	45630253	0.0196	8.70964e-17	rs413519	0.00240902	2
17	43686419	45630254	0.01905	4.36516e-16	rs385199	0.000413428	2
17	43686420	45630482	0.01907	6.45654e-16	rs440778	0.000283131	2
17	43687072	45630585	0.02031	3.46737e-17	rs2949997	0.00697616	2
17	43687268	45630589	0.01916	7.24436e-16	rs391338	0.000206166	2
17	43688387	45631859	0.01893	8.12831e-16	rs62066086	0.000206118	2
17	43688579	45632049	0.01893	8.12831e-16	rs62066087	0.000206157	2
17	43689090	45632501	0.01909	4.57088e-16	rs56340658	0.000367762	2
17	43690468	45632527	0.01912	4.0738e-16	rs643024	0.000482081	2
17	43690637	45633005	0.01902	7.07946e-16	rs642185	0.000279646	2
17	43692338	45633018	0.01931	3.54813e-16	rs2668709	0.000444336	2
17	43693341	45633946	0.01925	2.5704e-16	rs375647	0.000704977	2
17	43693538	45635098	0.01938	1.58489e-16	rs418891	0.00131344	2
17	43695197	45635291	0.01917	3.16228e-16	rs62066119	0.00044944	2
17	43695263	45636559	0.01958	1.54882e-16	rs112997627	0.00100074	2
17	43695967	45637484	0.01926	2.45471e-16	rs674692	0.0007377	2
17	43696254	45637652	0.01924	2.63027e-16	rs675726	0.000678776	2
17	43696920	45638061	0.01924	2.63027e-16	rs143345034	0.000678248	2
17	43698899	45639765	0.01921	3.0903e-16	rs184745911	0.000578032	2
17	43699113	45640049	0.01933	3.16228e-16	rs529311580	0.000608569	2
17	43702296	45640437	0.01908	5.12861e-16	rs192252295	0.000389213	2
17	43703555	45642463	0.01914	3.80189e-16	rs392116	0.000511084	2
17	43704031	45642504	0.01914	3.80189e-16	rs385383	0.0005106	2
17	43704310	45644091	0.01914	4.0738e-16	rs393208	0.00049603	2
17	43704419	45646096	0.01914	3.80189e-16	rs2469934	0.000510651	2
17	43704491	45646563	0.01917	3.46737e-16	rs373853	0.000578371	2
17	43705356	45646564	0.0193	2.0893e-16	rs383241	0.00099082	2
17	43705518	45646879	0.0193	2.0893e-16	rs376120	0.000990782	2
17	43707619	45647189	0.01919	3.0903e-16	rs681485	0.000709446	2
17	43707620	45647846	0.01931	2.04174e-16	rs594591	0.00103304	2
17	43707848	45648318	0.02036	1.25893e-17	rs593720	0.0120373	2
17	43707951	45648396	0.01931	2.04174e-16	rs444071	0.00103236	2
17	43707955	45648626	0.01931	2.04174e-16	rs396593	0.00103236	2
17	43709225	45648759	0.01893	2.88403e-16	rs450237	0.0005962	2
17	43709415	45649222	0.01931	1.99526e-16	rs436667	0.00104833	2
17	43709867	45650771	0.01937	1.65959e-16	rs650927	0.00133764	2
17	43709893	45652018	0.01937	1.65959e-16	rs671740	0.00133754	2
17	43710371	45653232	0.01935	1.7378e-16	rs16940633	0.00123021	2
17	43710384	45653270	0.01935	1.77828e-16	rs17686610	0.00123012	2
17	43711312	45654353	0.01936	1.65959e-16	rs2942170	0.00128262	2
17	43712464	45654530	0.0193	2.0893e-16	rs241044	0.000991006	2
17	43712657	45656617	0.0193	2.0893e-16	rs241042	0.000990943	2
17	43713925	45656779	0.0193	2.0893e-16	rs241041	0.000990873	2
17	43714850	45656938	0.01929	2.13796e-16	rs2942168	0.000950132	2
17	43715018	45657137	0.0193	2.0893e-16	rs2942167	0.000991089	2
17	43715427	45657277	0.01894	4.2658e-16	rs2942166	0.000418151	2
17	43717131	45657910	0.01929	2.13796e-16	rs389217	0.000950665	2
17	43717415	45658189	0.01913	3.80189e-16	rs389978	0.000556114	2
17	43717803	45659138	0.0191	3.23594e-16	rs439558	0.000560274	2
17	43719829	45659397	0.01932	2.29087e-16	rs3108318	0.000871027	2
17	43719870	45659674	0.01929	2.13796e-16	rs3108317	0.000950329	2
17	43721457	45660364	0.01929	2.13796e-16	rs1706746	0.000949984	2
17	43723462	45663490	0.01929	2.13796e-16	rs3418	0.000950141	2
17	43723929	45663601	0.02001	5.24807e-17	rs364308	0.00558168	2
17	43723930	45663662	0.02	5.49541e-17	rs406400	0.00523564	2
17	43724245	45663770	0.01983	4.57088e-17	rs669915	0.00440578	2
17	43724555	45664086	0.01928	2.18776e-16	rs449501	0.000910742	2
17	43725212	45665679	0.01929	2.13796e-16	rs448830	0.000950113	2
17	43725684	45667624	0.01929	2.13796e-16	rs434428	0.000950113	2
17	43725762	45668910	0.01929	2.13796e-16	rs434598	0.000950113	2
17	43725992	45669355	0.01932	1.94984e-16	rs434971	0.00111499	2
17	43726125	45669473	0.01929	2.13796e-16	rs385691	0.000950272	2
17	43726588	45670311	0.01931	2.04174e-16	rs366858	0.00103188	2
17	43728137	45670680	0.01929	2.18776e-16	rs422112	0.000948019	2
17	43729384	45670735	0.01929	2.18776e-16	rs413844	0.000948143	2
17	43730598	45671046	0.01929	2.18776e-16	rs241038	0.00094808	2
17	43730636	45671895	0.01929	2.18776e-16	rs241037	0.000948092	2
17	43731719	45672088	0.01937	1.62181e-16	rs241036	0.00126137	2
17	43731896	45672583	0.01929	2.18776e-16	rs241035	0.000950453	2
17	43733983	45672614	0.01933	1.86209e-16	rs241033	0.00112008	2
17	43734145	45672644	0.01926	2.34423e-16	rs241032	0.000885456	2
17	43734304	45672872	0.01929	2.13796e-16	rs241031	0.000950528	2
17	43734503	45672949	0.01929	2.18776e-16	rs241030	0.000950381	2
17	43734643	45673573	0.01929	2.13796e-16	rs241029	0.000949491	2
17	43735276	45673735	0.01928	2.23872e-16	rs241028	0.000907541	2
17	43735555	45673880	0.01929	2.13796e-16	rs241026	0.000950291	2
17	43736504	45673942	0.01913	3.98107e-16	rs241025	0.000410569	2
17	43736763	45674061	0.01929	2.13796e-16	rs241024	0.000950274	2
17	43737040	45674673	0.01929	2.13796e-16	rs241023	0.000950304	2
17	43737730	45675200	0.01929	2.18776e-16	rs241022	0.000950213	2
17	43740856	45676088	0.01919	3.0903e-16	rs62053939	0.000644035	2
17	43740967	45676276	0.0193	2.0893e-16	rs111273167	0.000990651	2
17	43741028	45676644	0.0193	2.0893e-16	rs62053940	0.000990646	2
17	43741136	45677139	0.01932	1.99526e-16	rs55688739	0.000872197	2
17	43741452	45677203	0.01929	2.13796e-16	rs17760577	0.000949859	2
17	43743045	45677484	0.01928	2.18776e-16	rs17760631	0.000910496	2
17	43744990	45677543	0.01935	1.77828e-16	rs17687462	0.00122794	2
17	43746276	45678974	0.01927	2.34423e-16	rs17760733	0.000873218	2
17	43746721	45679100	0.01927	2.34423e-16	rs17687504	0.000874038	2
17	43746839	45679140	0.01928	2.23872e-16	rs62053945	0.000915044	2
17	43747677	45679319	0.01927	2.29087e-16	rs62053946	0.000875398	2
17	43748046	45679467	0.01928	2.23872e-16	rs62053948	0.000915114	2
17	43748101	45679544	0.01927	2.29087e-16	rs62053949	0.000875972	2
17	43748412	45679795	0.01927	2.29087e-16	rs62053950	0.000878115	2
17	43749261	45680084	0.01928	2.18776e-16	rs62053952	0.000918542	2
17	43749454	45680410	0.0193	2.04174e-16	rs62053953	0.000940425	2
17	43749949	45680411	0.01926	2.39883e-16	rs62053954	0.000860257	2
17	43749980	45680712	0.01927	2.34423e-16	rs62053955	0.000896469	2
17	43750010	45680782	0.01929	2.18776e-16	rs17687571	0.000958153	2
17	43750238	45680872	0.01927	2.34423e-16	rs17687625	0.000896556	2
17	43750315	45681016	0.01925	2.45471e-16	rs62053956	0.000822511	2
17	43750939	45681376	0.01928	2.23872e-16	rs62053957	0.000916579	2
17	43751101	45681424	0.01921	2.88403e-16	rs112637166	0.000681697	2
17	43751246	45681519	0.01918	3.31131e-16	rs62053959	0.000589708	2
17	43751308	45681521	0.01919	3.16228e-16	rs62055660	0.000639716	2
17	43751427	45682060	0.01919	3.16228e-16	rs113486004	0.000639676	2
17	43752039	45682065	0.01916	3.01995e-16	rs62055661	0.000639045	2
17	43752566	45682353	0.01929	2.18776e-16	rs62055662	0.000958478	2
17	43753454	45682714	0.01929	2.18776e-16	rs62055663	0.000958489	2
17	43753642	45682826	0.01929	2.18776e-16	rs62055664	0.000958504	2
17	43754010	45682833	0.01929	2.18776e-16	rs76717812	0.000958527	2
17	43754505	45683023	0.01928	2.18776e-16	rs62055665	0.000919592	2
17	43754569	45683211	0.01927	2.29087e-16	rs62055689	0.00088004	2
17	43754850	45683233	0.01929	2.18776e-16	rs62055691	0.000958871	2
17	43754909	45684015	0.01918	3.23594e-16	rs62055692	0.000610555	2
17	43756340	45684116	0.01928	2.18776e-16	rs74398257	0.000916158	2
17	43756466	45684608	0.01943	1.58489e-16	rs757503	0.00146087	2
17	43756506	45685063	0.01941	1.41254e-16	rs757502	0.00161313	2
17	43756685	45685188	0.01935	1.7378e-16	rs757501	0.00123264	2
17	43756833	45685480	0.01926	2.34423e-16	rs757500	0.00083812	2
17	43756910	45685641	0.01932	1.90546e-16	rs62055693	0.00108542	2
17	43757161	45685836	0.01921	2.88403e-16	rs78487840	0.000680759	2
17	43757450	45685875	0.01951	2.51189e-16	rs55974014	0.000943128	2
17	43757776	45686569	0.01923	2.75423e-16	rs56108117	0.00074008	2
17	43757777	45687012	0.01923	2.75423e-16	rs56378021	0.000740263	2
17	43758078	45687199	0.01926	2.34423e-16	rs112155389	0.000833752	2
17	43758148	45687319	0.01929	2.18776e-16	rs62055697	0.000953957	2
17	43758238	45687430	0.01926	2.34423e-16	rs62055698	0.000875432	2
17	43758382	45687481	0.0193	2.0893e-16	rs17761046	0.000996248	2
17	43758742	45687621	0.01933	1.86209e-16	rs62055700	0.00113736	2
17	43758790	45687714	0.01934	2.75423e-16	rs62055702	0.000814728	2
17	43758885	45688084	0.01925	3.71535e-16	rs112431991	0.000437268	2
17	43758887	45688412	0.01978	6.0256e-17	rs76539714	0.00506116	2
17	43759426	45689049	0.01928	2.23872e-16	rs76333921	0.000916905	2
17	43759431	45689052	0.0193	2.0893e-16	rs76453925	0.00103681	2
17	43759719	45689388	0.01926	2.34423e-16	rs17687849	0.000841482	2
17	43760080	45689853	0.01921	2.88403e-16	rs56400821	0.000636935	2
17	43760192	45690172	0.01927	2.34423e-16	rs112169475	0.000875747	2
17	43760199	45690262	0.01928	2.18776e-16	rs113728380	0.000912984	2
17	43760389	45690265	0.01927	2.29087e-16	rs17761100	0.000880182	2
17	43760577	45690980	0.01927	2.29087e-16	rs62055704	0.000880327	2
17	43760599	45690981	0.01927	2.29087e-16	rs62055705	0.000880672	2
17	43761381	45691130	0.01928	2.23872e-16	rs75115093	0.000918229	2
17	43761482	45691135	0.01928	2.23872e-16	rs62055707	0.000918266	2
17	43761974	45691267	0.01926	2.39883e-16	rs62055708	0.00084079	2
17	43762429	45691337	0.01928	2.23872e-16	rs62055709	0.000919143	2
17	43762554	45691361	0.01928	2.23872e-16	rs62055711	0.000918728	2
17	43762846	45691722	0.01928	2.23872e-16	rs2040846	0.00091884	2
17	43763007	45692150	0.01928	2.23872e-16	rs4486953	0.000918916	2
17	43763202	45693077	0.0193	2.0893e-16	rs17688032	0.00101026	2
17	43763241	45693159	0.01927	2.34423e-16	rs17688056	0.000886245	2
17	43763935	45693229	0.01928	2.23872e-16	rs17688068	0.000918935	2
17	43764378	45693629	0.01926	2.39883e-16	rs77220413	0.000862538	2
17	43764565	45693827	0.01929	2.18776e-16	rs62055712	0.000958226	2
17	43764685	45694127	0.01929	2.18776e-16	rs62055713	0.000958226	2
17	43764796	45694261	0.01929	2.13796e-16	rs62055714	0.000954071	2
17	43764847	45694652	0.01929	2.13796e-16	rs62055715	0.000953836	2
17	43764987	45694743	0.01929	2.18776e-16	rs17688090	0.000957907	2
17	43765080	45694885	0.01928	2.29087e-16	rs17688126	0.000931775	2
17	43765450	45695041	0.01929	2.0893e-16	rs17761387	0.000991641	2
17	43765778	45695174	0.0193	2.0893e-16	rs62055716	0.000998321	2
17	43766415	45695719	0.01904	7.24436e-16	rs62055717	0.000264708	2
17	43766418	45695758	0.01903	7.4131e-16	rs62055718	0.000257809	2
17	43766754	45696081	0.01928	2.18776e-16	rs17688249	0.000918182	2
17	43767219	45696418	0.01928	2.23872e-16	rs2040844	0.000919869	2
17	43767538	45696577	0.01928	2.29087e-16	rs62055751	0.000916384	2
17	43767628	45697593	0.01928	2.23872e-16	rs62055752	0.000920914	2
17	43767631	45697779	0.01928	2.23872e-16	rs62055753	0.000917803	2
17	43768346	45698113	0.01948	1.51356e-16	rs78471340	0.00121091	2
17	43768347	45698180	0.01951	1.34896e-16	rs78052495	0.00138038	2
17	43768496	45698695	0.0193	2.13796e-16	rs55980621	0.00101474	2
17	43768501	45698876	0.01931	2.04174e-16	rs55669046	0.00105446	2
17	43768633	45699005	0.01924	2.5704e-16	rs56323832	0.000767724	2
17	43768703	45699059	0.01928	2.23872e-16	rs55972157	0.000915211	2
17	43768727	45699375	0.01933	1.8197e-16	rs56110538	0.00112709	2
17	43769088	45699421	0.01928	2.23872e-16	rs17761581	0.000917416	2
17	43769516	45699579	0.01928	2.23872e-16	rs56312737	0.000917183	2
17	43770443	45700176	0.01928	2.23872e-16	rs62056861	0.000916881	2
17	43770525	45700212	0.01927	2.29087e-16	rs62056862	0.000880416	2
17	43770595	45700344	0.01928	2.29087e-16	rs62056863	0.000916983	2
17	43770995	45700379	0.01928	2.23872e-16	rs62056864	0.00091674	2
17	43771193	45701040	0.01926	2.39883e-16	rs62056865	0.000841243	2
17	43771493	45701236	0.01926	2.39883e-16	rs62056866	0.00084123	2
17	43771627	45701386	0.01928	2.29087e-16	rs62056867	0.000916998	2
17	43772018	45701985	0.01927	2.29087e-16	rs56200760	0.00087901	2
17	43772109	45702258	0.01927	2.29087e-16	rs17688391	0.000878978	2
17	43772251	45702291	0.01928	2.23872e-16	rs17688410	0.000915103	2
17	43772407	45703195	0.01927	2.29087e-16	rs55927630	0.000878842	2
17	43772540	45703582	0.01927	2.29087e-16	rs17688434	0.000878767	2
17	43773085	45703739	0.01928	2.29087e-16	rs17688452	0.000916072	2
17	43773124	45703884	0.01927	2.29087e-16	rs10491144	0.000878587	2
17	43773447	45704060	0.01927	2.29087e-16	rs62056869	0.000878698	2
17	43773784	45704139	0.01927	2.29087e-16	rs62056870	0.000880425	2
17	43773943	45704412	0.01927	2.29087e-16	rs17688558	0.000878335	2
17	43774959	45704938	0.01926	2.39883e-16	rs17761838	0.000840094	2
17	43775145	45705089	0.01926	2.45471e-16	rs12150141	0.000838622	2
17	43775479	45705126	0.01949	1.07152e-16	rs12150610	0.00202311	2
17	43775546	45705192	0.01926	2.39883e-16	rs12150547	0.000839886	2
17	43776061	45705327	0.01928	2.23872e-16	rs12150454	0.000905655	2
17	43776242	45705342	0.01929	2.18776e-16	rs12150091	0.000946473	2
17	43776371	45706207	0.01929	2.18776e-16	rs12150464	0.000946473	2
17	43776425	45706224	0.01948	2.13796e-16	rs112972619	0.000630937	2
17	43776741	45706856	0.0192	3.89045e-16	rs76761706	0.000490825	2
17	43776787	45707258	0.01927	2.34423e-16	rs17761985	0.000874974	2
17	43776945	45707582	0.01927	2.34423e-16	rs62056873	0.00087777	2
17	43777542	45707628	0.01927	2.34423e-16	rs17688767	0.000877053	2
17	43777578	45707730	0.01927	2.34423e-16	rs62056874	0.000877053	2
17	43777710	45707732	0.01927	2.34423e-16	rs17688773	0.000876997	2
17	43777745	45707983	0.01928	2.23872e-16	rs17762073	0.000914527	2
17	43778406	45708442	0.01923	2.69153e-16	rs17688875	0.000705554	2
17	43778602	45708572	0.01927	2.34423e-16	rs17762165	0.000876215	2
17	43778752	45708647	0.01935	1.77828e-16	rs62056876	0.00108161	2
17	43779351	45709310	0.01925	2.5704e-16	rs17688922	0.000926301	2
17	43779624	45709332	0.01904	6.91831e-16	rs1526128	0.000294121	2
17	43779657	45709764	0.01919	3.01995e-16	rs1526129	0.000632653	2
17	43780561	45709860	0.01924	2.69153e-16	rs62056878	0.000895383	2
17	43780948	45711053	0.01901	6.0256e-16	rs17762308	0.000279604	2
17	43781105	45711283	0.01923	2.81838e-16	rs968028	0.000852328	2
17	43781250	45711401	0.0192	3.23594e-16	rs968027	0.000725986	2
17	43781426	45711416	0.01922	2.88403e-16	rs62056879	0.000827984	2
17	43781505	45711778	0.01919	3.16228e-16	rs79892630	0.000621333	2
17	43781778	45712274	0.01924	2.63027e-16	rs17762361	0.000885532	2
17	43782304	45712612	0.01918	3.23594e-16	rs62056880	0.000604656	2
17	43782455	45712639	0.01923	2.81838e-16	rs62056881	0.000708522	2
17	43782492	45713035	0.01917	3.38844e-16	rs17689104	0.000599287	2
17	43782558	45713080	0.01918	3.23594e-16	rs17689116	0.000609983	2
17	43782693	45713283	0.01904	5.62341e-16	rs62056905	0.000408389	2
17	43782708	45713815	0.01918	3.31131e-16	rs62056906	0.000559808	2
17	43783573	45713966	0.01927	3.23594e-16	rs17689182	0.000935444	2
17	43783590	45714039	0.01996	6.60693e-17	rs62056908	0.00749709	2
17	43784222	45714063	0.01911	4.16869e-16	rs62056910	0.000414148	2
17	43784624	45714102	0.01909	4.46684e-16	rs62056911	0.000399218	2
17	43784948	45714244	0.01907	4.89779e-16	rs62056912	0.000355049	2
17	43784994	45714286	0.01899	6.60693e-16	rs62056913	0.000247453	2
17	43785096	45714886	0.01934	3.31131e-16	rs78454137	0.000732998	2
17	43785098	45714960	0.01934	3.31131e-16	rs112123127	0.000732981	2
17	43785349	45714992	0.01894	5.88844e-16	rs61667602	0.000270224	2
17	43785808	45715529	0.01909	4.46684e-16	rs17689218	0.000398037	2
17	43785938	45715530	0.01907	4.7863e-16	rs62056916	0.000366386	2
17	43786013	45715976	0.01907	4.7863e-16	rs62056917	0.000366403	2
17	43786676	45716022	0.0191	4.46684e-16	rs62056918	0.000389353	2
17	43786698	45716285	0.0191	4.36516e-16	rs62056919	0.000388808	2
17	43787130	45716299	0.01908	4.67735e-16	rs17762535	0.000382678	2
17	43787226	45716462	0.01906	5.01187e-16	rs62056920	0.000352715	2
17	43788419	45716816	0.01905	5.01187e-16	rs56397077	0.000338088	2
17	43788649	45716920	0.01905	5.12861e-16	rs62056925	0.000337797	2
17	43788767	45717872	0.01907	4.7863e-16	rs62056927	0.000370406	2
17	43788782	45718207	0.01906	4.89779e-16	rs62056928	0.000349145	2
17	43789144	45718268	0.01907	4.7863e-16	rs62056929	0.000370343	2
17	43789640	45718402	0.01896	6.91831e-16	rs62056930	0.000230832	2
17	43789978	45718493	0.01928	3.01995e-16	rs62056933	0.000684192	2
17	43790005	45719880	0.01923	3.23594e-16	rs62056934	0.000639306	2
17	43790401	45720649	0.01899	6.0256e-16	rs79322350	0.000272926	2
17	43790446	45720994	0.019	5.7544e-16	rs62056935	0.000284173	2
17	43790649	45721035	0.019	5.88844e-16	rs75076131	0.000284256	2
17	43791181	45721180	0.019	5.7544e-16	rs62056937	0.000284385	2
17	43791332	45721667	0.01901	5.7544e-16	rs62056939	0.000299416	2
17	43791405	45721682	0.01901	5.7544e-16	rs78803763	0.00029943	2
17	43791429	45721686	0.01901	5.7544e-16	rs77387379	0.000299417	2
17	43791468	45722143	0.019	5.7544e-16	rs75990322	0.000287623	2
17	43791610	45722438	0.019	5.7544e-16	rs113661667	0.000284649	2
17	43791652	45722985	0.019	5.7544e-16	rs74579538	0.000284668	2
17	43792252	45723038	0.01893	7.4131e-16	rs55973918	0.000214413	2
17	43792326	45723621	0.01895	6.91831e-16	rs56220242	0.000225952	2
17	43792358	45723726	0.01895	7.07946e-16	rs56160448	0.000220089	2
17	43792895	45723819	0.019	5.88844e-16	rs1568951	0.00028426	2
17	43792896	45724329	0.019	5.88844e-16	rs1568950	0.00028426	2
17	43793342	45725159	0.01901	5.62341e-16	rs1105570	0.000297176	2
17	43793388	45725541	0.01901	5.62341e-16	rs1105569	0.000297181	2
17	43793651	45725605	0.01904	5.12861e-16	rs7502718	0.000338197	2
17	43793665	45725823	0.01901	5.7544e-16	rs7502937	0.000297082	2
17	43793828	45726422	0.01901	5.62341e-16	rs4479288	0.000314129	2
17	43794182	45726940	0.01906	4.89779e-16	rs4609898	0.000352915	2
17	43794286	45728159	0.01907	4.67735e-16	rs75310534	0.000367763	2
17	43795238	45728649	0.01901	5.62341e-16	rs76007856	0.000296861	2
17	43795573	45728898	0.01901	5.62341e-16	rs111415173	0.00029699	2
17	43795634	45729085	0.01901	5.62341e-16	rs113991678	0.00029701	2
17	43795768	45729559	0.01901	5.62341e-16	rs112995313	0.000297017	2
17	43795859	45729697	0.01903	5.12861e-16	rs111985258	0.000335426	2
17	43797246	45729747	0.01905	5.01187e-16	rs56046792	0.000339612	2
17	43798015	45729768	0.01899	6.0256e-16	rs56323722	0.000273494	2
17	43798360	45730119	0.019	5.88844e-16	rs55938136	0.000286382	2
17	43798401	45730276	0.01897	6.30957e-16	rs62056946	0.000246471	2
17	43798546	45730545	0.019	5.88844e-16	rs75403953	0.000286378	2
17	43799033	45730589	0.019	6.0256e-16	rs55962674	0.000299919	2
17	43799048	45730701	0.01921	4.2658e-16	rs55896111	0.000304727	2
17	43799052	45730955	0.01912	5.24807e-16	rs55787734	0.000227968	2
17	43799509	45731077	0.01902	5.62341e-16	rs55653963	0.000305558	2
17	43799804	45731397	0.01898	6.45654e-16	rs77819001	0.000276481	2
17	43800351	45731579	0.01898	6.16595e-16	rs17563433	0.000272701	2
17	43800404	45731650	0.01898	6.16595e-16	rs77370070	0.000272705	2
17	43800987	45731898	0.01896	6.60693e-16	rs62054380	0.000241982	2
17	43801092	45731962	0.01898	6.16595e-16	rs112570965	0.000272724	2
17	43801185	45733530	0.01905	4.57088e-16	rs62054381	0.000376377	2
17	43801695	45733694	0.01896	6.60693e-16	rs17563501	0.000241941	2
17	43802525	45733706	0.01896	6.76083e-16	rs62054382	0.000250023	2
17	43802907	45734144	0.01894	7.07946e-16	rs62054383	0.000222257	2
17	43802971	45734307	0.01893	7.4131e-16	rs10514879	0.000215294	2
17	43803189	45734426	-0.01893	4.89779e-18	rs1358071	0.000239473	2
17	43803788	45734584	0.01897	6.45654e-16	rs56280222	0.000261526	2
17	43804306	45734811	0.01899	6.16595e-16	rs62054384	0.000275224	2
17	43805525	45734852	0.01913	3.46737e-16	rs62054387	0.000525522	2
17	43806015	45735258	0.01909	3.89045e-16	rs4401083	0.000476423	2
17	43806264	45735318	0.01909	3.80189e-16	rs1880752	0.000475914	2
17	43806451	45735636	0.01907	4.16869e-16	rs4617909	0.000437495	2
17	43806925	45736654	0.01909	3.89045e-16	rs2902662	0.000475939	2
17	43807063	45737775	0.01909	3.80189e-16	rs2864087	0.000475939	2
17	43807113	45737970	0.01907	4.2658e-16	rs4609899	0.000407971	2
17	43807134	45738347	0.01908	4.16869e-16	rs4471726	0.000425089	2
17	43807485	45738493	0.01909	3.89045e-16	rs79226879	0.000475843	2
17	43807642	45738686	0.019	6.0256e-16	rs76493835	0.000276993	2
17	43807911	45738740	0.01888	7.4131e-16	rs113927637	0.000213171	2
17	43807955	45738940	0.01909	3.89045e-16	rs17563599	0.000475939	2
17	43808067	45739239	0.01909	3.89045e-16	rs17649138	0.000475946	2
17	43808321	45739291	0.01909	3.89045e-16	rs62054389	0.000475939	2
17	43808443	45740093	0.01909	3.89045e-16	rs62054390	0.000476034	2
17	43808763	45740191	0.01909	3.89045e-16	rs55947210	0.000476034	2
17	43808945	45740242	0.01909	3.89045e-16	rs62054392	0.000475938	2
17	43809016	45740466	0.01909	3.89045e-16	rs4390635	0.000475938	2
17	43809264	45740532	0.0191	3.80189e-16	rs62054393	0.0004796	2
17	43809328	45740794	0.0191	3.71535e-16	rs75986348	0.000496104	2
17	43810896	45740856	0.01996	2.95121e-17	rs77804065	0.000484472	2
17	43811060	45741245	0.0191	3.71535e-16	rs62054395	0.000496203	2
17	43811072	45741291	0.01911	3.54813e-16	rs17563683	0.000503242	2
17	43811510	45741324	0.0191	3.71535e-16	rs62054396	0.000479412	2
17	43811673	45741540	0.0191	3.71535e-16	rs17563718	0.000479172	2
17	43811792	45742114	0.0191	3.71535e-16	rs62054397	0.000479214	2
17	43811950	45743696	0.0191	3.71535e-16	rs4569335	0.000479214	2
17	43812177	45744319	0.0191	3.71535e-16	rs1526125	0.000479214	2
17	43812218	45745032	0.01914	3.31131e-16	rs1526126	0.00055242	2
17	43812624	45745145	0.01911	3.54813e-16	rs62054399	0.000520845	2
17	43812684	45745960	0.01911	3.54813e-16	rs62054411	0.000520845	2
17	43813002	45746514	0.01911	3.54813e-16	rs62054412	0.00052101	2
17	43814020	45746523	0.01888	6.16595e-16	rs10451283	0.000239069	2
17	43815141	45746835	0.01909	3.80189e-16	rs56006248	0.000479531	2
17	43815336	45746982	0.01909	3.98107e-16	rs56298110	0.000479531	2
17	43815713	45747016	0.01906	4.36516e-16	rs1608955	0.000422199	2
17	43815859	45747482	0.01908	3.98107e-16	rs62054417	0.000460062	2
17	43816052	45747542	0.01909	3.80189e-16	rs78440279	0.000464788	2
17	43816106	45748112	0.01908	4.0738e-16	rs75500942	0.000444372	2
17	43816306	45748202	0.01908	4.0738e-16	rs62054418	0.000444372	2
17	43816605	45748210	0.01908	3.98107e-16	rs62054419	0.000460062	2
17	43816657	45748345	0.01908	3.98107e-16	rs62054421	0.000460062	2
17	43817459	45748359	0.01908	3.98107e-16	rs17563800	0.000460062	2
17	43817557	45748939	0.01908	3.98107e-16	rs56295996	0.000460062	2
17	43817608	45748985	0.01908	3.98107e-16	rs56384960	0.000460062	2
17	43817832	45749271	0.01909	3.89045e-16	rs56178230	0.000463233	2
17	43817898	45749843	0.01909	3.89045e-16	rs80157557	0.000463233	2
17	43818160	45749878	0.01909	3.89045e-16	rs76728632	0.000479531	2
17	43818222	45750065	0.01908	3.98107e-16	rs17563827	0.000460062	2
17	43818611	45750142	0.01909	3.89045e-16	rs80072429	0.000479549	2
17	43818657	45751251	0.01909	3.89045e-16	rs77114624	0.000479549	2
17	43818690	45751332	0.01909	3.89045e-16	rs76311426	0.000479549	2
17	43818906	45751987	0.01909	3.89045e-16	rs17563861	0.000479549	2
17	43819480	45753016	0.01908	3.98107e-16	rs62054425	0.000445759	2
17	43821062	45755574	0.01907	4.16869e-16	rs62054427	0.000444176	2
17	43821685	45757604	0.01907	4.16869e-16	rs74464991	0.000444176	2
17	43822398	45758825	0.01907	4.16869e-16	rs2004260	0.000444231	2
17	43822511	45759212	0.01907	4.0738e-16	rs62054428	0.000446041	2
17	43823326	45759554	0.01904	4.46684e-16	rs75643244	0.000392575	2
17	43823880	45761312	0.01907	4.16869e-16	rs62054431	0.000444105	2
17	43823889	45762741	0.01907	4.16869e-16	rs62054432	0.000444105	2
17	43824201	45763315	0.01907	4.16869e-16	rs111497072	0.000444113	2
17	43824348	45763498	0.01907	4.16869e-16	rs62054433	0.000444113	2
17	43824382	45763569	0.01907	4.16869e-16	rs62054434	0.000444113	2
17	43824848	45764546	0.01907	4.16869e-16	rs12150683	0.000444113	2
17	43824908	45765096	0.01907	4.16869e-16	rs12150332	0.000444113	2
17	43825478	45765128	0.01908	4.0738e-16	rs75715199	0.000462896	2
17	43825568	45766029	0.01922	3.0903e-16	rs62054436	0.000597323	2
17	43825576	45766577	0.01923	3.01995e-16	rs62054437	0.00062152	2
17	43825711	45766835	0.01908	4.0738e-16	rs62054438	0.000462896	2
17	43825725	45767193	0.01908	4.0738e-16	rs62054439	0.000462896	2
17	43826305	45767194	0.01909	3.89045e-16	rs12150658	0.000481213	2
17	43826351	45767432	0.01907	4.16869e-16	rs12150363	0.00044467	2
17	43826637	45767493	0.01907	4.16869e-16	rs12150672	0.000444493	2
17	43827209	45767675	0.01906	4.2658e-16	rs17334894	0.000426546	2
17	43827244	45769302	0.01934	1.47911e-16	rs17334923	0.00121263	2
17	43827431	45769454	0.01897	5.88844e-16	rs12150451	0.000306676	2
17	43827508	45770008	0.01903	4.7863e-16	rs12150455	0.000372074	2
17	43828617	45770375	0.019	5.37032e-16	rs17334944	0.000320829	2
17	43828698	45770502	0.01902	5.01187e-16	rs17426064	0.000348186	2
17	43829353	45770546	0.01907	4.16869e-16	rs62054442	0.00043477	2
17	43830382	45771046	0.01892	7.94328e-16	rs35879086	0.000209631	2
17	43832940	45771095	0.01905	5.62341e-16	rs62055876	0.000353198	2
17	43834970	45771384	0.01892	7.76247e-16	rs7350923	0.000210947	2
17	43836191	45771602	0.01894	7.24436e-16	rs74514268	0.000229395	2
17	43836578	45771961	0.01894	7.24436e-16	rs62055879	0.00021907	2
17	43836920	45772000	0.01894	7.4131e-16	rs56013908	0.00022255	2
17	43838678	45772530	0.019	6.45654e-16	rs62055886	0.000269395	2
17	43840107	45773153	0.01901	6.0256e-16	rs11079721	0.000234245	2
17	43840681	45773600	0.01895	7.58578e-16	rs62055890	0.000205957	2
17	43840864	45773652	0.01899	6.60693e-16	rs77849344	0.000265371	2
17	43840935	45774485	0.01904	5.62341e-16	rs79545140	0.000306624	2
17	43841912	45774605	0.01904	5.24807e-16	rs11079724	0.000340181	2
17	43842462	45775239	0.01906	5.37032e-16	rs55707339	0.000325838	2
17	43842494	45775255	0.01908	4.89779e-16	rs62055893	0.000373778	2
17	43843395	45775743	0.01913	4.36516e-16	rs75257002	0.000382807	2
17	43843943	45775767	0.01906	5.12861e-16	rs62055894	0.000344137	2
17	43844201	45775869	0.01905	5.12861e-16	rs62055896	0.000330167	2
17	43844559	45776091	0.01926	4.67735e-16	rs56194509	0.000354317	2
17	43844560	45776160	0.01926	4.67735e-16	rs55657917	0.000354673	2
17	43844798	45776901	0.01901	5.88844e-16	rs56082319	0.00027908	2
17	43844859	45777083	0.01905	5.12861e-16	rs56109643	0.000330111	2
17	43845041	45779344	0.01912	4.0738e-16	rs62055901	0.000444747	2
17	43846668	45779364	0.01906	4.89779e-16	rs62055903	0.000342823	2
17	43846820	45779667	0.01906	5.01187e-16	rs111374028	0.000342832	2
17	43847374	45779763	0.01904	5.37032e-16	rs62055928	0.000315516	2
17	43847741	45780623	0.01906	4.89779e-16	rs56268325	0.000342744	2
17	43847868	45780624	0.01907	4.7863e-16	rs56070245	0.000356894	2
17	43847912	45780821	0.01906	4.89779e-16	rs56387266	0.000342766	2
17	43848412	45780960	0.019	5.88844e-16	rs62055932	0.000288666	2
17	43848461	45781116	0.01906	5.37032e-16	rs62055933	0.000243807	2
17	43848750	45781699	0.01967	8.70964e-17	rs62055935	0.00242145	2
17	43848968	45783751	0.01926	2.95121e-16	rs62055937	0.00051092	2
17	43849327	45794616	0.01899	6.45654e-16	rs76294809	0.000233687	2
17	43849366	45794862	0.01903	5.62341e-16	rs75916678	0.000283645	2
17	43849896	45804424	0.01907	4.7863e-16	rs62055940	0.000338972	2
17	43850519	45810114	0.01907	4.7863e-16	rs76885724	0.000338885	2
17	43850966	45815418	0.01907	4.89779e-16	rs62055942	0.000339046	2
17	43851018	45815422	0.01907	4.7863e-16	rs62055943	0.000338946	2
17	43851851	45815607	0.01907	4.7863e-16	rs62055945	0.000337984	2
17	43851971	45815893	0.01908	4.67735e-16	rs62055946	0.000351873	2
17	43852605	45815894	0.01922	3.38844e-16	rs62055947	0.000530147	2
17	43852621	45816037	0.01923	3.31131e-16	rs62055948	0.000558095	2
17	43853109	45816736	0.01905	5.24807e-16	rs55787105	0.000303665	2
17	43853133	45816793	0.01906	4.89779e-16	rs62055950	0.000325727	2
17	43853235	45817144	0.01908	4.7863e-16	rs56043078	0.000351889	2
17	43853457	45817181	0.01908	4.7863e-16	rs77965652	0.00035188	2
17	43853526	45817243	0.01908	4.7863e-16	rs55849949	0.000351806	2
17	43854267	45817624	0.01908	4.67735e-16	rs55991914	0.000351903	2
17	43854449	45818164	0.01904	5.01187e-16	rs62055956	0.000296671	2
17	43856710	45818236	0.01903	5.49541e-16	rs62057062	0.000288133	2
17	43856730	45818330	0.01903	6.0256e-16	rs62057063	0.000260494	2
17	43857033	45818385	0.01903	5.62341e-16	rs62057064	0.000288081	2
17	43857129	45818431	0.01906	5.01187e-16	rs76830096	0.000324623	2
17	43857989	45818666	0.01985	9.54993e-17	rs111433752	0.00220705	2
17	43857990	45818862	0.01985	9.54993e-17	rs111664122	0.00225587	2
17	43858187	45819250	0.01904	5.49541e-16	rs62057065	0.00030299	2
17	43858326	45819271	0.01906	4.89779e-16	rs62057067	0.000323335	2
17	43858482	45819324	0.01898	6.76083e-16	rs78917495	0.000242758	2
17	43859065	45819368	0.01907	4.7863e-16	rs62057069	0.00034759	2
17	43861117	45819764	0.01924	2.75423e-16	rs62057073	0.000609802	2
17	43871982	45819880	0.01898	6.91831e-16	rs56319902	0.000215179	2
17	43872228	45820114	0.01901	6.30957e-16	rs55943044	0.000265562	2
17	43881790	45821093	0.01907	4.67735e-16	rs17689378	0.000355842	2
17	43887480	45821521	0.01911	4.16869e-16	rs62057103	0.000320629	2
17	43892784	45821795	0.01935	3.31131e-16	rs55915917	0.000355818	2
17	43892788	45822245	0.01927	4.57088e-16	rs55668363	0.000345336	2
17	43892973	45822289	0.01911	4.0738e-16	rs17689471	0.000392882	2
17	43893259	45822361	0.0193	2.45471e-16	rs117365970	0.000755762	2
17	43893260	45822370	0.0191	4.2658e-16	rs117646503	0.000373935	2
17	43893403	45822420	0.01908	4.46684e-16	rs17762769	0.000346136	2
17	43894102	45822715	0.01913	3.71535e-16	rs28364025	0.000435078	2
17	43894159	45823394	0.01907	4.67735e-16	rs28364023	0.000328763	2
17	43894510	45823451	0.01908	4.57088e-16	rs55779147	0.000343356	2
17	43894547	45823635	0.0192	3.0903e-16	rs56357543	0.00049331	2
17	43894609	45824162	0.0192	3.0903e-16	rs56099546	0.000492986	2
17	43894990	45824192	0.01909	4.46684e-16	rs739645	0.000355885	2
17	43895530	45824850	0.0191	4.2658e-16	rs2316763	0.000370301	2
17	43895602	45825139	0.01908	4.67735e-16	rs2316764	0.000334931	2
17	43895696	45825156	0.01911	4.0738e-16	rs4566211	0.000382976	2
17	43895751	45825476	0.0191	4.16869e-16	rs4566212	0.000366789	2
17	43895797	45825495	0.01907	4.7863e-16	rs4309444	0.000318886	2
17	43896032	45825578	0.01909	4.36516e-16	rs62057107	0.000362096	2
17	43896228	45825631	0.01909	4.36516e-16	rs12150390	0.000353781	2
17	43896616	45825723	0.01906	4.89779e-16	rs62057108	0.000317724	2
17	43896637	45825740	0.01906	4.89779e-16	rs62057109	0.000317658	2
17	43896690	45825970	0.01906	4.89779e-16	rs78074121	0.000316642	2
17	43896734	45826180	0.01906	4.89779e-16	rs62057110	0.000317657	2
17	43897130	45827031	0.01917	3.31131e-16	rs62057111	0.000465162	2
17	43897246	45827162	0.01908	4.46684e-16	rs78587102	0.00033745	2
17	43897480	45827244	0.01924	2.5704e-16	rs78506181	0.000656255	2
17	43898459	45827307	0.01903	5.49541e-16	rs111739681	0.000260232	2
17	43898887	45827768	0.01907	4.7863e-16	rs17762882	0.000330469	2
17	43899161	45829360	0.01905	5.24807e-16	rs17762912	0.000282047	2
17	43899611	45829462	0.01904	5.37032e-16	rs78917479	0.000289048	2
17	43899655	45829777	0.01903	5.7544e-16	rs62057116	0.000269934	2
17	43899727	45830379	0.01922	3.01995e-16	rs62057118	0.000617027	2
17	43899736	45830530	0.01919	3.23594e-16	rs62057119	0.000552009	2
17	43899786	45830600	0.0192	3.16228e-16	rs17762954	0.0006074	2
17	43900081	45830786	0.0192	3.0903e-16	rs55979424	0.000623748	2
17	43900760	45831460	0.01959	1.8197e-16	rs62057121	0.00173733	2
17	43900817	45832722	0.01908	4.67735e-16	rs112137135	0.000341187	2
17	43901001	45832817	0.01898	6.60693e-16	rs62057122	0.000216584	2
17	43901528	45833141	0.01912	3.89045e-16	rs62057143	0.000394359	2
17	43901558	45833670	0.01912	3.89045e-16	rs62057144	0.000394359	2
17	43902216	45833986	0.01912	3.89045e-16	rs4335809	0.00039406	2
17	43902505	45834058	0.01913	3.80189e-16	rs4341787	0.000410012	2
17	43902522	45834077	0.01913	3.71535e-16	rs4523962	0.000410012	2
17	43902842	45834159	0.01913	3.80189e-16	rs41280116	0.000409782	2
17	43902861	45834466	0.01913	3.80189e-16	rs34283254	0.000409728	2
17	43902944	45834532	0.01911	4.0738e-16	rs1912151	0.000373606	2
17	43902997	45834916	0.01913	3.80189e-16	rs1396862	0.000406277	2
17	43903089	45835216	0.0191	4.16869e-16	rs41280118	0.00035872	2
17	43903106	45835269	0.01914	3.71535e-16	rs62057146	0.00042581	2
17	43903336	45835357	0.01927	2.75423e-16	rs17763050	0.000775897	2
17	43903546	45835464	0.01912	3.98107e-16	rs62057149	0.000392618	2
17	43904397	45835949	0.01913	3.80189e-16	rs17689824	0.00040965	2
17	43904528	45836191	0.01913	3.80189e-16	rs62057153	0.000409636	2
17	43904610	45836192	0.01913	3.80189e-16	rs62057154	0.000409461	2
17	43904673	45837188	0.01913	3.80189e-16	rs62057155	0.000409453	2
17	43905134	45837192	0.01913	3.80189e-16	rs78872653	0.000409305	2
17	43906726	45837362	0.01916	3.63078e-16	rs17425752	0.000395686	2
17	43906828	45837443	0.01939	1.54882e-16	rs17689882	0.00110414	2
17	43907143	45837688	0.01914	3.63078e-16	rs62057158	0.000426189	2
17	43907745	45837946	0.01912	3.89045e-16	rs1876831	0.000392295	2
17	43907896	45838990	0.01912	3.89045e-16	rs16940665	0.000392316	2
17	43907966	45839407	0.01913	3.80189e-16	rs16940668	0.000408917	2
17	43908152	45839566	0.01912	4.57088e-16	rs16940672	0.000304569	2
17	43908826	45839720	0.01914	3.71535e-16	rs55865707	0.000426472	2
17	43910088	45840452	0.01917	3.31131e-16	rs17689918	0.000486186	2
17	43910183	45840824	0.01902	5.62341e-16	rs17763199	0.00026625	2
17	43910507	45840873	0.01913	3.80189e-16	rs16940674	0.000409972	2
17	43911036	45841052	0.01914	3.63078e-16	rs16940676	0.000427465	2
17	43911352	45841158	0.01913	3.80189e-16	rs1876830	0.000410236	2
17	43911424	45841247	0.01914	3.71535e-16	rs41457044	0.00042571	2
17	43911443	45841702	0.01913	3.80189e-16	rs1876829	0.000410247	2
17	43911525	45841704	0.01913	3.80189e-16	rs1876828	0.000410286	2
17	43911832	45841707	0.01913	3.80189e-16	rs1876827	0.000410486	2
17	43911898	45841730	0.01913	3.80189e-16	rs16940677	0.000433672	2
17	43912282	45841935	0.01913	3.89045e-16	rs28364021	0.000410612	2
17	43912582	45842518	0.01917	3.38844e-16	rs878887	0.000489021	2
17	43912635	45842934	0.01918	3.23594e-16	rs878888	0.000509095	2
17	43912723	45843012	0.01917	3.31131e-16	rs4525537	0.000486848	2
17	43912830	45843045	0.01917	3.31131e-16	rs4482334	0.00048871	2
17	43913315	45843608	0.01914	3.71535e-16	rs56127111	0.000429645	2
17	43913557	45843844	0.01942	3.01995e-16	rs75104593	0.000402456	2
17	43913558	45845576	0.01941	3.0903e-16	rs74998289	0.000386384	2
17	43914554	45845900	0.01914	3.71535e-16	rs10445362	0.000432168	2
17	43914558	45846568	0.01914	3.71535e-16	rs10445363	0.000432168	2
17	43914728	45846707	0.01913	3.80189e-16	rs62054803	0.000414536	2
17	43914809	45846764	0.01912	3.80189e-16	rs62054804	0.000396476	2
17	43915054	45846853	0.01914	3.71535e-16	rs62054805	0.000431474	2
17	43915312	45846865	0.01913	3.71535e-16	rs62054806	0.000414111	2
17	43916356	45846971	0.01912	3.89045e-16	rs10445364	0.000399757	2
17	43916773	45847155	0.0192	3.01995e-16	rs17690176	0.000562254	2
17	43916932	45847410	0.0192	2.95121e-16	rs78328427	0.000543774	2
17	43917086	45847437	0.01914	3.63078e-16	rs77692262	0.000432786	2
17	43917818	45848239	0.01914	3.71535e-16	rs17763515	0.000431454	2
17	43918190	45848363	0.01913	3.80189e-16	rs17763533	0.000415287	2
17	43918239	45848600	0.01913	3.89045e-16	rs62054809	0.000409192	2
17	43918418	45848690	0.01912	3.89045e-16	rs112583797	0.000397734	2
17	43918524	45849389	0.01913	3.71535e-16	rs74922289	0.000415383	2
17	43918613	45849582	0.01908	4.0738e-16	rs56971664	0.000391088	2
17	43919068	45849626	0.01944	4.57088e-16	rs2316766	0.000373316	2
17	43919070	45849889	0.01944	4.57088e-16	rs2316767	0.000373316	2
17	43919073	45850342	0.01944	4.57088e-16	rs2316768	0.000373329	2
17	43919096	45851663	0.01919	7.58578e-16	rs2106786	0.000263091	2
17	43919301	45852667	0.01914	3.63078e-16	rs56150806	0.000432755	2
17	43919884	45852872	0.01914	3.63078e-16	rs17690314	0.000433962	2
17	43920300	45853432	0.01915	3.63078e-16	rs56233672	0.000453169	2
17	43920378	45853589	0.01915	3.63078e-16	rs56354807	0.000452186	2
17	43920411	45853614	0.01915	3.46737e-16	rs55718212	0.000453816	2
17	43920974	45853756	0.01914	3.71535e-16	rs17690326	0.000436321	2
17	43921210	45853879	0.01914	3.71535e-16	rs17763596	0.000436293	2
17	43922942	45854014	0.01911	3.89045e-16	rs62621252	0.000321995	2
17	43923266	45854260	0.01908	4.46684e-16	rs62054815	0.00033444	2
17	43923934	45854541	0.01911	4.0738e-16	rs11079725	0.000381381	2
17	43924073	45854662	0.01914	3.71535e-16	rs12373123	0.000437106	2
17	43924130	45854683	0.01911	4.0738e-16	rs12373139	0.000380952	2
17	43924219	45854763	0.01921	4.0738e-16	rs12373124	0.000382608	2
17	43924231	45854789	0.01921	4.0738e-16	rs12373140	0.00038248	2
17	43924337	45854807	0.01887	4.16869e-16	rs12373168	0.000348893	2
17	43924521	45854911	0.01911	4.16869e-16	rs17690661	0.000380191	2
17	43924776	45855015	0.0191	4.16869e-16	rs55943825	0.000364329	2
17	43924803	45856213	0.01905	5.01187e-16	rs17690679	0.000296308	2
17	43925605	45856307	0.01917	2.69153e-16	rs17769490	0.0004475	2
17	43925729	45856750	0.01917	2.69153e-16	rs77063768	0.000447614	2
17	43925966	45856948	0.01919	2.51189e-16	rs62054817	0.000487872	2
17	43926056	45857306	0.01915	2.88403e-16	rs62054818	0.000412674	2
17	43926755	45857410	0.01914	3.01995e-16	rs62054820	0.000402668	2
17	43926948	45857460	0.01924	2.29087e-16	rs56113217	0.000502718	2
17	43926992	45857582	0.01915	3.16228e-16	rs56269136	0.000364011	2
17	43927255	45857752	0.01917	2.69153e-16	rs56385754	0.000442305	2
17	43927708	45858522	0.01929	1.47911e-16	rs62054822	0.000931347	2
17	43929029	45858645	0.01941	1.20226e-16	rs62054823	0.00100425	2
17	43930033	45859738	0.01909	4.36516e-16	rs62054825	0.000360266	2
17	43930238	45859796	0.01903	5.62341e-16	rs79589869	0.000272703	2
17	43930798	45859818	0.01908	4.46684e-16	rs2316769	0.000349707	2
17	43930955	45859967	0.01901	5.88844e-16	rs2873268	0.000298751	2
17	43930980	45860094	0.01894	7.58578e-16	rs4340365	0.00022127	2
17	43931122	45860139	0.01905	5.01187e-16	rs2873269	0.000311916	2
17	43931245	45860267	0.01906	5.01187e-16	rs56329743	0.000328832	2
17	43931380	45860370	0.01907	4.67735e-16	rs56288604	0.000335445	2
17	43931626	45860741	0.0191	4.2658e-16	rs17690987	0.000354941	2
17	43931907	45861028	0.01915	3.71535e-16	rs56146262	0.000434669	2
17	43932028	45861268	0.01908	4.16869e-16	rs55942528	0.00034001	2
17	43932049	45861430	0.0191	4.2658e-16	rs56254732	0.000321136	2
17	43932129	45861516	0.01907	4.7863e-16	rs56323304	0.000273025	2
17	43932155	45861889	0.01907	5.01187e-16	rs55751924	0.000267751	2
17	43932173	45862066	0.01918	3.63078e-16	rs55660209	0.000351838	2
17	43932277	45862272	0.01906	4.89779e-16	rs113856644	0.000312698	2
17	43932381	45862293	0.019	6.30957e-16	rs62054831	0.000246349	2
17	43933579	45862570	0.01913	3.89045e-16	rs62054832	0.000424742	2
17	43933673	45862646	0.01908	4.57088e-16	rs62054833	0.000369852	2
17	43934116	45862654	0.01909	4.46684e-16	rs113093579	0.00036569	2
17	43934314	45862655	0.01899	6.16595e-16	rs62054834	0.000260774	2
17	43934672	45862822	0.01902	5.49541e-16	rs62054835	0.000288932	2
17	43934776	45863319	0.01903	5.37032e-16	rs10445369	0.000300468	2
17	43934826	45864110	0.01904	5.01187e-16	rs10445334	0.000297596	2
17	43934948	45864125	0.01905	5.01187e-16	rs10445336	0.000309268	2
17	43935118	45864492	0.01901	5.62341e-16	rs10445370	0.000275843	2
17	43935888	45865290	0.01909	4.2658e-16	rs55996632	0.000394273	2
17	43936011	45865454	0.019	5.7544e-16	rs55886302	0.000264534	2
17	43937104	45865634	0.01902	5.49541e-16	rs62054841	0.000286121	2
17	43937162	45866289	0.01902	5.49541e-16	rs62054842	0.00028613	2
17	43937184	45866291	0.01896	6.60693e-16	rs62054843	0.000224492	2
17	43937333	45866389	0.019	5.88844e-16	rs62054844	0.000264503	2
17	43937460	45866792	0.019	5.88844e-16	rs76627340	0.000265243	2
17	43937505	45866838	0.01907	4.57088e-16	rs75945623	0.000348387	2
17	43937633	45867153	0.019	5.88844e-16	rs79889833	0.000265244	2
17	43937736	45867740	0.019	5.88844e-16	rs77489223	0.000265275	2
17	43938107	45868129	0.019	5.88844e-16	rs55888391	0.000264483	2
17	43938394	45868321	0.01921	3.0903e-16	rs74872829	0.000510644	2
17	43938634	45868489	0.019	5.88844e-16	rs62054846	0.000264476	2
17	43938796	45868565	0.019	5.88844e-16	rs55646970	0.000264477	2
17	43938882	45868572	0.019	5.88844e-16	rs55673092	0.000264463	2
17	43939255	45868746	0.01901	5.62341e-16	rs56347602	0.000276382	2
17	43939432	45868857	0.01901	5.62341e-16	rs56249080	0.000276428	2
17	43939638	45868925	0.01913	3.80189e-16	rs55719714	0.000428431	2
17	43939659	45869170	0.01912	3.98107e-16	rs56299858	0.000411708	2
17	43939936	45869276	0.01899	6.0256e-16	rs62054857	0.00025392	2
17	43940012	45869472	0.0195	2.75423e-16	rs75210307	0.000549627	2
17	43940020	45869509	0.01948	3.01995e-16	rs74944644	0.00050679	2
17	43940021	45870122	0.01945	3.38844e-16	rs79412431	0.000437661	2
17	43940188	45870517	0.019	5.88844e-16	rs62054858	0.000264476	2
17	43940685	45870562	0.019	5.88844e-16	rs62054859	0.000264434	2
17	43941476	45870674	0.01899	5.88844e-16	rs62055462	0.000253805	2
17	43941491	45870793	0.01899	6.0256e-16	rs62055463	0.000253805	2
17	43941858	45871367	0.019	5.88844e-16	rs62055464	0.000264403	2
17	43942656	45871611	0.019	5.88844e-16	rs62055466	0.000264388	2
17	43942820	45872082	0.019	5.88844e-16	rs62055467	0.000264388	2
17	43943000	45872526	0.019	5.88844e-16	rs62055468	0.000264438	2
17	43943655	45873028	0.01902	5.37032e-16	rs62055469	0.00028856	2
17	43943657	45873167	0.01903	5.37032e-16	rs62055470	0.000300636	2
17	43943755	45873754	0.01903	5.37032e-16	rs62055471	0.000300636	2
17	43944158	45873854	0.01898	6.16595e-16	rs55781174	0.000243544	2
17	43944204	45873979	0.01899	6.0256e-16	rs12150223	0.000253722	2
17	43944519	45874351	0.019	5.88844e-16	rs12150516	0.000264201	2
17	43945106	45874629	0.019	5.88844e-16	rs62055475	0.000267839	2
17	43945495	45875578	0.01901	5.62341e-16	rs62055476	0.000279083	2
17	43945687	45875650	0.01901	5.62341e-16	rs62055477	0.000279025	2
17	43945855	45875677	0.01901	5.62341e-16	rs78637438	0.00027901	2
17	43945931	45875804	0.01901	5.62341e-16	rs2316771	0.00027901	2
17	43945938	45875813	0.01901	5.62341e-16	rs62055478	0.00027901	2
17	43946112	45875941	0.01901	5.62341e-16	rs1078830	0.000279651	2
17	43946223	45876163	0.01887	5.88844e-16	rs753235	0.000252371	2
17	43946291	45876329	0.02126	8.70964e-18	rs886249	0.000577312	2
17	43946536	45876341	0.019	5.7544e-16	rs2316773	0.000276331	2
17	43946642	45876768	0.01899	6.0256e-16	rs2316774	0.000259562	2
17	43946838	45876861	0.01901	5.62341e-16	rs739642	0.000278868	2
17	43946875	45876918	0.019	5.88844e-16	rs757055	0.000267477	2
17	43947488	45877664	0.019	5.7544e-16	rs56398500	0.000267777	2
17	43947883	45877727	0.01993	3.16228e-16	rs552290972	0.00184844	2
17	43947928	45877999	0.019	5.7544e-16	rs56289364	0.000267079	2
17	43948040	45879004	0.019	5.7544e-16	rs62055483	0.000267767	2
17	43948159	45879139	0.019	5.7544e-16	rs78238042	0.000267774	2
17	43948733	45879276	0.019	5.7544e-16	rs55673340	0.000267024	2
17	43948977	45879368	0.01927	2.69153e-16	rs55967721	0.000687693	2
17	43949448	45879412	0.01908	6.45654e-16	rs34097347	0.000286265	2
17	43949892	45879855	0.01901	5.7544e-16	rs2106784	0.000278162	2
17	43950394	45879903	0.019	5.7544e-16	rs62055488	0.000267668	2
17	43950533	45879962	0.019	5.7544e-16	rs62055490	0.00026765	2
17	43951120	45880733	0.019	5.7544e-16	rs62055491	0.000267632	2
17	43951220	45880773	0.019	5.7544e-16	rs34416056	0.000267744	2
17	43951345	45880806	0.019	5.7544e-16	rs62055492	0.000268906	2
17	43951717	45880996	0.01898	6.45654e-16	rs2055794	0.000250544	2
17	43951995	45881065	0.01898	6.45654e-16	rs2055795	0.000250537	2
17	43952944	45881370	0.019	5.88844e-16	rs62055493	0.000267463	2
17	43953016	45881726	0.01897	6.45654e-16	rs62055494	0.000240313	2
17	43953043	45881747	0.019	5.88844e-16	rs62055495	0.000267481	2
17	43953170	45881895	0.01901	5.62341e-16	rs111321973	0.000276158	2
17	43953179	45882295	0.01899	5.88844e-16	rs140713557	0.000281611	2
17	43953307	45882654	0.01898	6.45654e-16	rs62055496	0.000250372	2
17	43953529	45882806	0.01898	6.45654e-16	rs62055497	0.000250365	2
17	43953695	45882917	0.01906	6.60693e-16	rs2188888	0.000293558	2
17	43953707	45883234	0.01903	7.24436e-16	rs3919455	0.000260874	2
17	43954134	45883552	0.019	5.88844e-16	rs62055500	0.000267304	2
17	43954227	45883631	0.019	5.88844e-16	rs62055501	0.000267273	2
17	43954284	45883678	0.019	5.88844e-16	rs62055502	0.000267193	2
17	43955030	45883776	0.019	5.88844e-16	rs4441322	0.000266931	2
17	43955093	45883926	0.019	5.88844e-16	rs113414067	0.000266903	2
17	43955365	45885616	0.019	5.88844e-16	rs55905252	0.000266787	2
17	43956370	45885680	0.01904	5.24807e-16	rs62055515	0.000293388	2
17	43956505	45885754	0.01903	5.37032e-16	rs62055518	0.000281805	2
17	43956642	45886478	0.01903	5.37032e-16	rs56364632	0.00028174	2
17	43956734	45886577	0.01894	7.07946e-16	rs55768605	0.000216355	2
17	43956778	45886797	0.01904	5.12861e-16	rs55653657	0.000295476	2
17	43957221	45887173	0.019	5.88844e-16	rs55894109	0.000265656	2
17	43957269	45887195	0.019	5.88844e-16	rs56101773	0.000266311	2
17	43957328	45887201	0.019	5.88844e-16	rs56249780	0.000265601	2
17	43958099	45887389	0.01915	3.63078e-16	rs55721252	0.000483057	2
17	43958139	45887533	0.01916	3.63078e-16	rs55876817	0.000513306	2
17	43958172	45887697	0.01915	3.38844e-16	rs55944735	0.000554335	2
17	43958362	45888314	0.01897	5.7544e-16	rs56356641	0.000217181	2
17	43958431	45888589	0.01904	5.12861e-16	rs55711631	0.000305229	2
17	43958736	45888894	0.01895	7.58578e-16	rs62055525	0.000233328	2
17	43959092	45888916	0.01897	6.60693e-16	rs56343551	0.000238365	2
17	43959113	45889383	0.01897	6.60693e-16	rs55975673	0.000238365	2
17	43959261	45889429	0.01899	6.0256e-16	rs56387391	0.000254606	2
17	43959661	45889589	0.01899	6.0256e-16	rs2019816	0.000254468	2
17	43960020	45889772	0.01899	6.0256e-16	rs62055529	0.000254258	2
17	43960172	45890196	0.01899	6.0256e-16	rs79580365	0.000254224	2
17	43960283	45891206	0.01899	6.0256e-16	rs55937610	0.000254155	2
17	43960600	45891508	0.019	5.88844e-16	rs56194412	0.000264939	2
17	43960918	45891571	0.01899	6.16595e-16	rs56301449	0.000244087	2
17	43960997	45891628	0.019	5.88844e-16	rs62055538	0.000264532	2
17	43961044	45891653	0.01903	5.37032e-16	rs62055539	0.000299031	2
17	43961142	45891770	0.019	5.88844e-16	rs62055540	0.000264698	2
17	43961292	45892586	0.01899	5.88844e-16	rs17770108	0.000253807	2
17	43962982	45892629	0.01903	5.24807e-16	rs77426526	0.000298818	2
17	43963046	45892788	0.01899	6.0256e-16	rs77129180	0.000253102	2
17	43963120	45892937	0.01897	6.60693e-16	rs74863825	0.000236888	2
17	43963844	45893296	0.01899	6.0256e-16	rs62055542	0.000253102	2
17	43963943	45894115	0.01899	6.0256e-16	rs17770120	0.000253102	2
17	43964163	45894419	0.01899	6.0256e-16	rs17770150	0.000253085	2
17	43964539	45894571	0.0192	4.46684e-16	rs62055544	0.000258459	2
17	43964561	45894776	0.01903	9.54993e-16	rs62055545	0.00033609	2
17	43964567	45895215	0.01917	5.88844e-16	rs62055546	0.000369996	2
17	43964755	45895714	0.01899	6.0256e-16	rs62055547	0.000256733	2
17	43964899	45895867	0.01899	6.16595e-16	rs62055548	0.000253102	2
17	43965063	45896042	0.01898	6.16595e-16	rs113327263	0.000242976	2
17	43965680	45896047	0.01925	2.29087e-16	rs62055550	0.000537144	2
17	43965955	45896286	0.01898	6.16595e-16	rs62055552	0.000242919	2
17	43966260	45896533	0.01898	6.16595e-16	rs62055554	0.000242923	2
17	43966282	45896699	0.01898	6.16595e-16	rs62055555	0.000242923	2
17	43966749	45896864	0.01898	6.30957e-16	rs62055556	0.000242919	2
17	43966795	45896988	0.01898	6.30957e-16	rs62055557	0.000242976	2
17	43966955	45897110	0.01898	6.30957e-16	rs62055558	0.000242919	2
17	43967138	45897897	0.01898	6.30957e-16	rs62055559	0.000242991	2
17	43967562	45897919	0.01899	6.16595e-16	rs79193046	0.000251684	2
17	43968572	45898049	0.01902	5.49541e-16	rs62056760	0.000282811	2
17	43968874	45898051	0.01898	6.30957e-16	rs55943606	0.000242976	2
17	43968937	45898698	0.01899	6.0256e-16	rs55895732	0.000260698	2
17	43968994	45899261	0.01896	6.91831e-16	rs55960528	0.000232257	2
17	43969019	45899278	0.01896	6.91831e-16	rs55877243	0.000232257	2
17	43969136	45899652	0.01898	6.30957e-16	rs17770296	0.000248842	2
17	43969952	45899683	0.01896	6.76083e-16	rs62056775	0.000227241	2
17	43969995	45900336	0.01896	6.76083e-16	rs62056776	0.000227241	2
17	43970154	45900461	0.01896	6.76083e-16	rs17770343	0.000227241	2
17	43970303	45900675	0.01895	7.07946e-16	rs62056777	0.000218346	2
17	43970662	45900940	0.01897	6.30957e-16	rs17691610	0.000233268	2
17	43971481	45900954	0.01897	6.30957e-16	rs80233201	0.000233248	2
17	43971785	45901238	0.01897	6.45654e-16	rs11575895	0.000233265	2
17	43971937	45901259	0.01897	6.45654e-16	rs62056779	0.000233263	2
17	43972142	45902138	0.01897	6.45654e-16	rs11575896	0.000233266	2
17	43972581	45902256	0.01901	5.62341e-16	rs74457229	0.000273104	2
17	43973080	45902605	0.01898	6.30957e-16	rs74548327	0.000242988	2
17	43973233	45903164	0.01897	6.45654e-16	rs76324150	0.000233268	2
17	43973408	45903396	0.01897	6.60693e-16	rs113347741	0.000235187	2
17	43973413	45904429	0.01897	6.60693e-16	rs78720789	0.000235187	2
17	43973652	45904592	0.01897	6.45654e-16	rs62056780	0.000233268	2
17	43973899	45904920	0.01897	6.45654e-16	rs62056781	0.000233265	2
17	43974065	45905537	0.01897	6.45654e-16	rs74496580	0.000233258	2
17	43974230	45905595	0.01897	6.45654e-16	rs62056782	0.00023322	2
17	43974354	45905793	0.01905	5.49541e-16	rs113161176	0.000292376	2
17	43974476	45906435	0.01897	6.45654e-16	rs80346216	0.00023322	2
17	43975263	45907033	0.01898	6.16595e-16	rs62056785	0.000243809	2
17	43975285	45907498	0.01898	6.16595e-16	rs62056786	0.000243809	2
17	43975415	45907881	0.01898	6.30957e-16	rs62056789	0.000244777	2
17	43975417	45908231	0.01898	6.30957e-16	rs62056790	0.000244777	2
17	43976064	45908296	0.01897	6.45654e-16	rs62056791	0.000233033	2
17	43976627	45909030	0.01898	6.30957e-16	rs77561671	0.000242567	2
17	43976644	45909054	0.01897	6.45654e-16	rs62056792	0.000233265	2
17	43977018	45909066	0.01897	6.45654e-16	rs62056793	0.000233265	2
17	43977049	45909096	0.01897	6.45654e-16	rs62056794	0.000233265	2
17	43977702	45911518	0.01898	6.30957e-16	rs1864324	0.000243199	2
17	43977827	45911721	0.01897	6.45654e-16	rs1864325	0.000233179	2
17	43978041	45911855	0.01897	6.45654e-16	rs62056795	0.000233179	2
17	43978306	45912323	0.01938	2.95121e-16	rs56306380	0.000457181	2
17	43978320	45912543	0.01898	6.30957e-16	rs55823844	0.000239401	2
17	43978604	45912675	0.01897	6.45654e-16	rs1467962	0.000232978	2
17	43978625	45912706	0.01897	6.45654e-16	rs1560311	0.000232978	2
17	43979504	45913553	0.01899	6.0256e-16	rs62056801	0.000255258	2
17	43979622	45913906	0.01897	6.30957e-16	rs113834264	0.00023325	2
17	43979971	45914415	0.01898	6.30957e-16	rs2082068	0.000242786	2
17	43980530	45914522	0.01898	6.16595e-16	rs1984937	0.000242976	2
17	43980762	45914867	0.01898	6.30957e-16	rs62056802	0.000242976	2
17	43981795	45914878	0.019	5.7544e-16	rs113589236	0.000263491	2
17	43981958	45914917	0.01897	6.30957e-16	rs112275277	0.000233011	2
17	43982286	45915090	0.01899	6.16595e-16	rs62056804	0.00025311	2
17	43982903	45915215	0.01894	7.24436e-16	rs77084869	0.000205564	2
17	43982961	45915440	0.01894	7.24436e-16	rs74573628	0.000205255	2
17	43983159	45916886	0.01898	6.30957e-16	rs75617973	0.000242938	2
17	43983801	45917069	0.01898	6.30957e-16	rs62056806	0.000242914	2
17	43984399	45917257	0.01898	6.30957e-16	rs1467966	0.000242935	2
17	43984864	45917282	0.01898	6.30957e-16	rs79492906	0.00024291	2
17	43985247	45917732	0.01897	6.30957e-16	rs62056811	0.000233177	2
17	43985597	45918624	0.01898	6.30957e-16	rs74509629	0.000242857	2
17	43985662	45919542	0.01898	6.30957e-16	rs79290980	0.000242804	2
17	43986396	45919594	0.01901	5.7544e-16	rs1467968	0.000280467	2
17	43986420	45920154	0.01901	5.7544e-16	rs4371195	0.000271541	2
17	43986432	45920785	0.01913	3.89045e-16	rs12150125	0.000367383	2
17	43986462	45920962	0.01908	4.57088e-16	rs12150527	0.000307065	2
17	43988884	45921208	0.01898	6.30957e-16	rs62056837	0.000239775	2
17	43989087	45921401	0.01897	6.60693e-16	rs62056838	0.000233243	2
17	43989221	45921544	0.01897	6.60693e-16	rs62056839	0.000233255	2
17	43989689	45922427	0.019	5.88844e-16	rs62056840	0.00026509	2
17	43989909	45922836	0.01901	5.7544e-16	rs78209533	0.000267308	2
17	43990041	45923139	0.01901	5.88844e-16	rs62056841	0.000267672	2
17	43990072	45923244	0.01896	6.60693e-16	rs79860128	0.000223939	2
17	43990919	45923548	0.01896	6.76083e-16	rs17563965	0.0002238	2
17	43991272	45923862	0.01897	6.45654e-16	rs17563986	0.00023397	2
17	43991781	45924013	0.01896	6.76083e-16	rs17564020	0.00022955	2
17	43991888	45924255	0.01897	6.60693e-16	rs55682376	0.00023357	2
17	43992233	45924295	0.01901	7.24436e-16	rs55788678	0.00023628	2
17	43992244	45924591	0.01901	6.60693e-16	rs56042957	0.000218396	2
17	43992283	45924696	0.01901	6.60693e-16	rs55810795	0.000218423	2
17	43992456	45924772	0.01896	6.76083e-16	rs62056848	0.000223484	2
17	43992581	45925065	0.01894	6.76083e-16	rs62056850	0.000234163	2
17	43992806	45925189	0.01896	6.60693e-16	rs62056851	0.000224528	2
17	43994252	45925229	0.01906	4.67735e-16	rs77926909	0.000365367	2
17	43994435	45925603	0.01899	6.0256e-16	rs62056859	0.000245443	2
17	43994623	45926080	0.01894	7.07946e-16	rs112647192	0.00020744	2
17	43994648	45926233	0.019	5.7544e-16	rs17649553	0.000257248	2
17	43995098	45926527	0.01894	7.24436e-16	rs17564153	0.000211609	2
17	43995990	45926710	0.01896	6.60693e-16	rs17649635	0.000226092	2
17	43996908	45927106	0.01899	5.88844e-16	rs55760800	0.000255232	2
17	43996960	45927963	0.01899	6.0256e-16	rs56303672	0.000255251	2
17	43997520	45928047	0.01899	6.16595e-16	rs17564223	0.000257979	2
17	43998151	45928249	0.01894	7.24436e-16	rs62058962	0.00021041	2
17	43998328	45928719	0.01894	7.4131e-16	rs1467969	0.000210406	2
17	43998574	45928764	0.01894	7.4131e-16	rs1467970	0.000210447	2
17	43998767	45928886	0.019	5.88844e-16	rs767058	0.000243068	2
17	43998910	45929235	0.01896	6.76083e-16	rs767056	0.000224466	2
17	43999793	45930127	0.01896	6.60693e-16	rs1476127	0.000225012	2
17	44000202	45930361	0.01898	6.30957e-16	rs55929431	0.000255765	2
17	44000505	45930398	0.01896	6.76083e-16	rs56002706	0.000225083	2
17	44000610	45932510	0.01896	6.76083e-16	rs8078495	0.000225115	2
17	44000914	45932555	0.01896	6.76083e-16	rs17649866	0.000225133	2
17	44001228	45932674	0.01896	6.76083e-16	rs62058968	0.000225648	2
17	44001379	45933039	0.01896	6.76083e-16	rs17564493	0.00022521	2
17	44001621	45933086	0.01896	6.76083e-16	rs17649918	0.000225209	2
17	44001661	45933295	0.01896	6.76083e-16	rs17649954	0.000225218	2
17	44001957	45933618	0.01897	6.60693e-16	rs55685451	0.00023462	2
17	44002062	45933707	0.01897	6.60693e-16	rs17564591	0.000234632	2
17	44002138	45934160	0.01896	6.76083e-16	rs17564619	0.000225391	2
17	44002431	45934459	0.01896	6.76083e-16	rs62059003	0.000225295	2
17	44002555	45934977	0.01896	6.76083e-16	rs17650063	0.000225308	2
17	44002595	45935549	0.01896	6.76083e-16	rs17564703	0.000225326	2
17	44002969	45935623	0.01896	6.76083e-16	rs76090253	0.000225153	2
17	44003446	45935658	0.01896	6.76083e-16	rs56197117	0.000225213	2
17	44003599	45935823	0.01896	6.76083e-16	rs56249311	0.000225224	2
17	44003893	45935980	0.01896	6.76083e-16	rs62059004	0.000225267	2
17	44004076	45936109	0.01898	6.30957e-16	rs76500077	0.000240013	2
17	44004472	45936117	0.01896	6.60693e-16	rs62059005	0.000227151	2
17	44005329	45936572	0.01897	6.60693e-16	rs112454267	0.000236495	2
17	44005413	45936771	0.01897	6.60693e-16	rs17564780	0.000236553	2
17	44005615	45936897	0.01896	6.60693e-16	rs62059007	0.000225303	2
17	44006085	45937615	0.01897	6.45654e-16	rs62059008	0.000236405	2
17	44006130	45937616	0.01897	6.45654e-16	rs62059009	0.000236411	2
17	44006252	45938258	0.01897	6.45654e-16	rs62061705	0.000236444	2
17	44006601	45938450	0.01898	6.30957e-16	rs17564829	0.000246335	2
17	44007493	45938563	0.01896	6.60693e-16	rs62061709	0.000227489	2
17	44007727	45938975	0.01896	6.76083e-16	rs62061710	0.000230131	2
17	44007764	45939096	0.01896	6.76083e-16	rs62061711	0.000230153	2
17	44009876	45939814	0.01896	6.76083e-16	rs62061712	0.000226205	2
17	44009921	45939917	0.01896	6.76083e-16	rs7501759	0.000226205	2
17	44010040	45939976	0.01895	6.91831e-16	rs2316782	0.000217191	2
17	44010405	45940300	0.019	5.88844e-16	rs62061713	0.000264624	2
17	44010452	45940575	0.019	5.88844e-16	rs62061714	0.000264627	2
17	44010661	45941737	0.01897	6.60693e-16	rs113952577	0.000237876	2
17	44010984	45942916	0.01895	6.91831e-16	rs78077519	0.000217306	2
17	44011073	45942948	0.01895	6.91831e-16	rs17650258	0.000217327	2
17	44011526	45943179	0.01895	6.91831e-16	rs62061715	0.000217394	2
17	44011825	45943695	0.01897	6.45654e-16	rs17564983	0.000236836	2
17	44012343	45943852	0.01895	6.91831e-16	rs17650335	0.00021747	2
17	44012915	45944097	0.01896	6.76083e-16	rs77924424	0.000229099	2
17	44012989	45944351	0.01896	6.76083e-16	rs62061719	0.000234357	2
17	44013024	45944677	0.01896	6.76083e-16	rs17650381	0.000234357	2
17	44013189	45944702	0.01895	6.91831e-16	rs62061720	0.000217567	2
17	44013346	45944953	0.01896	6.76083e-16	rs62061721	0.000226806	2
17	44013475	45945010	0.01898	8.12831e-16	rs79857651	0.000206082	2
17	44013483	45945721	0.01899	7.94328e-16	rs113756354	0.000214439	2
17	44013938	45946154	0.01895	6.91831e-16	rs12150111	0.00021768	2
17	44014137	45946476	0.01897	6.60693e-16	rs12150460	0.00024004	2
17	44014263	45947196	0.01897	6.45654e-16	rs12150195	0.000240225	2
17	44014981	45947499	0.01943	3.23594e-16	rs62061723	0.000598984	2
17	44014982	45947540	0.01943	3.23594e-16	rs62061724	0.000599032	2
17	44015624	45947907	0.01895	6.91831e-16	rs12150576	0.00021822	2
17	44015816	45947981	0.01896	6.76083e-16	rs12150242	0.000224868	2
17	44015929	45948284	0.01895	6.91831e-16	rs12150104	0.00021837	2
17	44016341	45948955	0.01912	3.89045e-16	rs62061726	0.00042608	2
17	44016462	45949028	0.01894	7.07946e-16	rs113537106	0.000209888	2
17	44017180	45949724	0.01894	7.07946e-16	rs62061728	0.000210109	2
17	44017283	45950000	0.01895	6.76083e-16	rs62061729	0.000218944	2
17	44017342	45950017	0.019	5.88844e-16	rs62061730	0.000269107	2
17	44017666	45950387	0.01895	6.91831e-16	rs62061731	0.000218562	2
17	44017941	45950645	0.01894	7.24436e-16	rs62061732	0.000209934	2
17	44019103	45950679	0.01872	4.0738e-16	rs112568425	0.000635726	2
17	44020282	45950817	0.01896	6.60693e-16	rs62062771	0.000226006	2
17	44020314	45951430	0.01897	6.60693e-16	rs62062772	0.000237689	2
17	44020545	45952749	0.01898	6.30957e-16	rs62062773	0.000245762	2
17	44021061	45952865	0.01898	6.16595e-16	rs79115768	0.000245692	2
17	44021218	45952945	0.01898	5.7544e-16	rs28416808	0.00026646	2
17	44021463	45953407	0.01898	6.30957e-16	rs62062774	0.000246747	2
17	44021717	45954054	0.01906	6.91831e-16	rs4327091	0.00026445	2
17	44022043	45954174	0.01901	5.7544e-16	rs62062776	0.000277341	2
17	44022068	45954580	0.019	5.88844e-16	rs62062777	0.000266052	2
17	44022319	45954707	0.01896	6.91831e-16	rs75839508	0.000223561	2
17	44022376	45955231	0.01896	6.91831e-16	rs75686108	0.000229508	2
17	44023087	45955402	0.01902	5.49541e-16	rs62062782	0.000289658	2
17	44023520	45955513	0.01903	5.37032e-16	rs62062783	0.000301771	2
17	44023842	45955590	0.01907	4.57088e-16	rs35163442	0.000353409	2
17	44024562	45955636	0.01904	5.12861e-16	rs62062785	0.00031403	2
17	44024865	45955766	0.01901	5.62341e-16	rs62062787	0.00027686	2
17	44024906	45955803	0.01901	5.7544e-16	rs62062788	0.000276695	2
17	44025273	45955822	0.01902	5.37032e-16	rs62062791	0.000290286	2
17	44025347	45956035	0.01901	5.62341e-16	rs62062792	0.000278549	2
17	44025650	45956974	0.01901	5.62341e-16	rs113395365	0.00027799	2
17	44026321	45957120	0.019	6.0256e-16	rs62062793	0.000266345	2
17	44026394	45957209	0.019	5.88844e-16	rs62062794	0.000265858	2
17	44027090	45957307	0.019	6.0256e-16	rs62062795	0.000265122	2
17	44027366	45959548	0.019	8.51138e-16	rs62062797	0.000241621	2
17	44027383	45959570	0.01901	8.31764e-16	rs62062798	0.000252063	2
17	44027753	45959713	0.01904	5.12861e-16	rs62062800	0.000308457	2
17	44028011	45960125	0.01905	5.12861e-16	rs62062801	0.000310956	2
17	44028045	45961642	0.01904	5.24807e-16	rs62062802	0.000310069	2
17	44028183	45963457	0.01896	7.07946e-16	rs62062803	0.000210968	2
17	44028796	45963741	0.01905	5.12861e-16	rs77017444	0.000305678	2
17	44030115	45964196	0.01918	3.31131e-16	rs17650579	0.000574178	2
17	44030231	45964451	0.01917	3.31131e-16	rs17650633	0.000558862	2
17	44030311	45964855	0.01916	3.38844e-16	rs17650651	0.000536273	2
17	44030773	45965000	0.01925	2.5704e-16	rs62062805	0.00075794	2
17	44031420	45971570	0.01899	6.16595e-16	rs62062806	0.000240797	2
17	44031540	45971571	0.01899	6.16595e-16	rs55978005	0.000240889	2
17	44031946	45972534	0.01905	5.12861e-16	rs55946323	0.00031107	2
17	44032073	45972916	0.01899	6.16595e-16	rs56317731	0.000241369	2
17	44032597	45977305	0.01896	6.91831e-16	rs56080482	0.000213766	2
17	44032768	45979401	0.01897	6.91831e-16	rs17571718	0.000208993	2
17	44032879	45981350	0.01903	5.62341e-16	rs78555354	0.000268093	2
17	44032956	45982882	0.01906	5.7544e-16	rs62062813	0.000282322	2
17	44033002	45983912	0.01904	5.37032e-16	rs62063262	0.000286228	2
17	44033132	45989508	0.01955	2.51189e-16	rs113520245	0.000991934	2
17	44033169	45990034	0.01945	3.38844e-16	rs113277432	0.000680841	2
17	44033188	45990316	0.0195	2.95121e-16	rs112950348	0.000836817	2
17	44033401	45991115	0.01921	4.2658e-16	rs62063264	0.000401095	2
17	44034340	45991558	0.01902	5.62341e-16	rs56201245	0.000267244	2
17	44034486	45997215	0.01902	5.7544e-16	rs56302057	0.000267387	2
17	44034575	45998535	0.01898	6.60693e-16	rs55746658	0.000224679	2
17	44034673	46001250	0.019	6.45654e-16	rs56367860	0.000238256	2
17	44036914	46001466	0.01911	5.24807e-16	rs62063278	0.00035409	2
17	44036936	46001526	0.01912	5.01187e-16	rs62063279	0.000367796	2
17	44037079	46002355	0.01895	7.07946e-16	rs113793114	0.000212997	2
17	44037491	46002673	0.01903	5.7544e-16	rs17650842	0.000257306	2
17	44039008	46004096	0.01895	8.51138e-16	rs17650860	0.000245368	2
17	44040823	46004161	0.01892	7.94328e-16	rs55711941	0.00020661	2
17	44041107	46004815	0.01915	5.62341e-16	rs56280951	0.0002926	2
17	44041562	46005148	0.01933	4.7863e-16	rs112058117	0.000387687	2
17	44041817	46005237	0.01895	7.07946e-16	rs112206871	0.000231829	2
17	44042221	46005715	0.01896	6.60693e-16	rs56166491	0.000241266	2
17	44042366	46007167	0.01923	3.46737e-16	rs55907036	0.000533666	2
17	44048936	46007310	0.01919	5.12861e-16	rs77566074	0.000324731	2
17	44048937	46008377	0.01919	5.12861e-16	rs75856822	0.000324731	2
17	44049900	46008734	0.01895	6.91831e-16	rs62063304	0.00023684	2
17	44050282	46009155	0.01898	6.16595e-16	rs62063305	0.000269136	2
17	44054671	46011406	0.01891	7.94328e-16	rs62063779	0.000209845	2
17	44056767	46011560	0.01891	7.94328e-16	rs1981997	0.00021019	2
17	44058716	46011742	0.01896	6.60693e-16	rs62063782	0.000251807	2
17	44060248	46012197	0.01899	5.88844e-16	rs56234850	0.000282804	2
17	44061278	46012324	0.01908	4.36516e-16	rs17651549	0.000409886	2
17	44066874	46012349	0.01892	7.4131e-16	rs111240522	0.000218665	2
17	44067400	46012361	0.01891	7.76247e-16	rs10445337	0.0002043	2
17	44067682	46012555	0.0189	8.12831e-16	rs10445338	0.000205886	2
17	44068481	46012782	0.01891	7.94328e-16	rs76618565	0.000206806	2
17	44068924	46012870	0.01901	5.7544e-16	rs1052551	0.00031222	2
17	44074581	46012973	0.01915	3.63078e-16	rs62063852	0.000560124	2
17	44075901	46013089	0.01893	7.76247e-16	rs1078268	0.00021373	2
17	44078616	46013170	0.01893	7.24436e-16	rs62063859	0.00022489	2
17	44078832	46013172	0.01894	7.07946e-16	rs62064660	0.000234877	2
17	44078892	46013319	0.01894	7.07946e-16	rs62064661	0.000235415	2
17	44079721	46013338	0.01894	7.07946e-16	rs62064662	0.000235977	2
17	44080039	46013430	0.01916	3.23594e-16	rs62064663	0.000637606	2
17	44081462	46013492	0.01908	4.46684e-16	rs62064664	0.000407985	2
17	44081527	46013829	0.01906	4.7863e-16	rs62064665	0.000376724	2
17	44082181	46014358	0.01901	5.7544e-16	rs111324579	0.000289109	2
17	44082514	46014742	0.01912	4.2658e-16	rs62064666	0.000424613	2
17	44082603	46015131	0.01903	5.24807e-16	rs17573593	0.000330492	2
17	44083081	46015378	0.01895	7.07946e-16	rs17573607	0.000234652	2
17	44084533	46015435	0.01905	4.89779e-16	rs74829364	0.000356878	2
17	44084676	46015953	0.01905	4.89779e-16	rs62064669	0.000356779	2
17	44085743	46016130	0.01905	4.89779e-16	rs78136862	0.000356109	2
17	44086100	46016261	0.01903	5.37032e-16	rs62064671	0.000328009	2
17	44086521	46016494	0.01905	4.89779e-16	rs62064672	0.000355625	2
17	44088772	46016598	0.01903	5.12861e-16	rs62064674	0.000327623	2
17	44088926	46016627	0.01896	6.45654e-16	rs62064675	0.000237703	2
17	44089108	46016746	0.01903	5.24807e-16	rs76723223	0.000327617	2
17	44089563	46017008	0.01901	5.49541e-16	rs733966	0.000301936	2
17	44089690	46017105	0.01902	5.37032e-16	rs733967	0.000314304	2
17	44089715	46017505	0.01904	5.12861e-16	rs733968	0.000341393	2
17	44089727	46017689	0.01903	5.24807e-16	rs733969	0.00032806	2
17	44089921	46018204	0.01904	5.12861e-16	rs4283261	0.000341393	2
17	44090148	46018295	0.01904	5.12861e-16	rs75666751	0.000341393	2
17	44090236	46021716	0.01904	5.12861e-16	rs4306559	0.000341496	2
17	44090339	46021763	0.01904	5.12861e-16	rs747152	0.000341393	2
17	44090455	46022303	0.0191	4.0738e-16	rs12150254	0.00043206	2
17	44090536	46022443	0.01906	4.7863e-16	rs12150506	0.000370561	2
17	44090538	46023187	0.01906	5.7544e-16	rs12150260	0.000346554	2
17	44090685	46023300	0.01905	4.89779e-16	rs12150515	0.000355729	2
17	44090704	46023540	0.01905	4.89779e-16	rs62062266	0.000355736	2
17	44090796	46023550	0.01905	4.89779e-16	rs17573858	0.000355872	2
17	44090858	46023638	0.01906	4.67735e-16	rs62062268	0.00037079	2
17	44091195	46024197	0.01905	4.89779e-16	rs62062270	0.000355766	2
17	44091724	46024505	0.01903	5.24807e-16	rs75534191	0.000327617	2
17	44092108	46025238	0.01903	5.12861e-16	rs62062272	0.000327572	2
17	44092497	46025272	0.01905	4.89779e-16	rs12150469	0.000356062	2
17	44092744	46025499	0.01912	7.07946e-16	rs112402370	0.000265044	2
17	44092801	46025567	0.01901	5.49541e-16	rs12149995	0.000288601	2
17	44093319	46025930	0.01898	6.30957e-16	rs62062274	0.000280317	2
17	44093496	46026459	0.01904	5.12861e-16	rs62062275	0.000341352	2
17	44093627	46026460	0.01904	5.12861e-16	rs62062276	0.000341323	2
17	44093860	46026977	0.01904	5.12861e-16	rs62062278	0.000341263	2
17	44093964	46027143	0.01896	6.91831e-16	rs62062279	0.000249523	2
17	44093993	46028853	0.01896	6.91831e-16	rs62062280	0.000249836	2
17	44094112	46028854	0.01904	5.12861e-16	rs62062281	0.000341203	2
17	44094374	46029440	0.01904	5.12861e-16	rs62062282	0.000341126	2
17	44094471	46030734	0.01904	5.01187e-16	rs17652502	0.00034111	2
17	44094871	46030836	0.01905	6.0256e-16	rs9709338	0.000247992	2
17	44095055	46030989	0.01904	5.12861e-16	rs62062283	0.000340975	2
17	44095570	46031882	0.01904	5.12861e-16	rs62062284	0.000340831	2
17	44095661	46033166	0.01904	5.12861e-16	rs62062285	0.000340811	2
17	44099082	46033175	0.01892	7.76247e-16	rs17573907	0.000210446	2
17	44099129	46033743	0.01894	7.4131e-16	rs62062290	0.000225771	2
17	44099669	46034247	0.01902	5.37032e-16	rs55726761	0.000314073	2
17	44099809	46034461	0.01902	5.49541e-16	rs62062292	0.000314099	2
17	44100553	46035019	0.01902	5.49541e-16	rs62062293	0.000316277	2
17	44100666	46035075	0.019	5.7544e-16	rs62062294	0.000289923	2
17	44100906	46035272	0.01901	5.7544e-16	rs62062295	0.000301358	2
17	44100916	46035377	0.019	5.7544e-16	rs62062296	0.000289285	2
17	44101004	46035858	0.019	5.7544e-16	rs62062297	0.000289196	2
17	44101563	46035993	0.01917	3.16228e-16	rs9468	0.000454857	2
17	44101871	46036125	0.01919	3.01995e-16	rs8712	0.000481946	2
17	44102604	46036597	0.01902	5.37032e-16	rs1052587	0.000315736	2
17	44102638	46036852	0.01899	6.0256e-16	rs1052590	0.000269557	2
17	44102865	46036998	0.01901	5.7544e-16	rs17574040	0.000302958	2
17	44102933	46037006	0.01904	5.24807e-16	rs16940799	0.000339614	2
17	44103296	46037066	0.01902	5.37032e-16	rs7687	0.000313889	2
17	44103825	46037708	0.01909	8.70964e-16	rs75010486	0.000216177	2
17	44103826	46037741	0.01918	6.30957e-16	rs16940806	0.000297269	2
17	44104343	46037985	0.01904	5.01187e-16	rs2158257	0.000340057	2
17	44104509	46038364	0.01902	5.37032e-16	rs17574228	0.00031394	2
17	44106219	46038520	0.01896	6.91831e-16	rs78681971	0.000248547	2
17	44106220	46038872	0.01898	6.16595e-16	rs79772576	0.000275194	2
17	44106806	46038946	0.01894	7.24436e-16	rs78229689	0.000226819	2
17	44108100	46039753	0.01905	4.89779e-16	rs7350928	0.000353917	2
17	44108202	46040031	0.01901	5.49541e-16	rs17574361	0.000301767	2
17	44108355	46041633	0.01902	5.37032e-16	rs17652961	0.000314398	2
17	44109248	46041954	0.01902	5.49541e-16	rs55881134	0.000314201	2
17	44110532	46042097	0.01902	5.49541e-16	rs36076725	0.000314402	2
17	44110541	46043076	0.01902	5.49541e-16	rs35833914	0.000314402	2
17	44111109	46043242	0.01902	5.49541e-16	rs62062321	0.000314423	2
17	44111613	46044103	0.01902	5.49541e-16	rs17574604	0.000314425	2
17	44111827	46044551	0.01902	5.37032e-16	rs17653162	0.000314428	2
17	44112385	46045118	0.01902	5.49541e-16	rs62062322	0.000314425	2
17	44112441	46045260	0.01902	5.49541e-16	rs17653193	0.000314423	2
17	44112638	46045882	0.01902	5.49541e-16	rs17653211	0.000314423	2
17	44112743	46046319	0.01902	5.49541e-16	rs17653255	0.000314423	2
17	44113224	46047471	0.01902	5.49541e-16	rs62062323	0.000318792	2
17	44113359	46047700	0.01902	5.49541e-16	rs4608377	0.000314386	2
17	44113491	46048118	0.01902	5.49541e-16	rs12185225	0.000314386	2
17	44113963	46048338	0.01902	5.49541e-16	rs12150438	0.000314394	2
17	44114218	46048852	0.01902	5.37032e-16	rs12150162	0.000314399	2
17	44114364	46049209	0.01957	1.8197e-16	rs62062325	0.00153987	2
17	44114372	46049284	0.01947	2.34423e-16	rs62062133	0.0011286	2
17	44114432	46049325	0.01902	5.49541e-16	rs62062134	0.000314397	2
17	44115074	46051041	0.01902	5.37032e-16	rs17574796	0.000314399	2
17	44115107	46051887	0.01902	5.37032e-16	rs17574824	0.000314399	2
17	44115351	46052434	0.01902	5.49541e-16	rs12185243	0.000314397	2
17	44115730	46052519	0.01902	5.37032e-16	rs12150542	0.0003144	2
17	44115886	46053221	0.01902	5.37032e-16	rs12150090	0.0003144	2
17	44116238	46053512	0.01902	5.37032e-16	rs41437445	0.000314402	2
17	44116312	46053656	0.01902	5.37032e-16	rs62062136	0.000314402	2
17	44117119	46054193	0.01904	5.12861e-16	rs34043286	0.000338536	2
17	44117397	46054226	0.01902	5.49541e-16	rs10514897	0.000314402	2
17	44118999	46054256	0.01903	5.24807e-16	rs41382552	0.000328439	2
17	44119320	46054351	0.019	5.88844e-16	rs55893711	0.000288867	2
17	44119463	46054432	0.01939	2.0893e-16	rs55649944	0.00123944	2
17	44120442	46054903	0.01896	6.76083e-16	rs41374248	0.000244536	2
17	44120608	46055013	0.01896	6.76083e-16	rs79252344	0.00024503	2
17	44121469	46055092	0.01897	6.45654e-16	rs41399444	0.00025462	2
17	44121917	46055226	0.01899	6.16595e-16	rs77768866	0.00027722	2
17	44122484	46055521	0.01895	6.91831e-16	rs62063668	0.000234523	2
17	44122626	46055776	0.01892	7.58578e-16	rs62063669	0.000205451	2
17	44123248	46055796	0.01896	6.60693e-16	rs62063670	0.000244138	2
17	44123685	46056030	0.01896	6.60693e-16	rs74571696	0.000244076	2
17	44124837	46056037	0.01898	6.16595e-16	rs62063671	0.000265732	2
17	44125066	46056168	0.01899	6.16595e-16	rs112578465	0.000276842	2
17	44125484	46056267	0.01899	6.0256e-16	rs62063673	0.00027691	2
17	44125704	46056282	0.019	5.88844e-16	rs12150336	0.000287329	2
17	44126218	46056729	0.019	5.88844e-16	rs12150570	0.000288582	2
17	44126575	46057544	0.01898	6.30957e-16	rs62063675	0.000258171	2
17	44126650	46057618	0.01898	6.30957e-16	rs112746008	0.00025929	2
17	44126691	46057993	0.01898	6.30957e-16	rs111327992	0.000233013	2
17	44128407	46058461	0.01897	6.45654e-16	rs12150064	0.000254472	2
17	44129253	46058619	0.01898	6.30957e-16	rs17575423	0.000265179	2
17	44129800	46059268	0.019	5.88844e-16	rs62063676	0.000287809	2
17	44129885	46059397	0.01897	6.45654e-16	rs62063677	0.000254562	2
17	44130587	46059437	0.01897	6.45654e-16	rs79649865	0.000254294	2
17	44130878	46059704	0.01897	6.45654e-16	rs111853996	0.000254565	2
17	44131022	46060312	0.019	5.88844e-16	rs112074397	0.000287501	2
17	44131559	46060559	0.01898	6.30957e-16	rs62063680	0.000263241	2
17	44131592	46062296	0.01898	6.30957e-16	rs62063681	0.00026335	2
17	44131622	46062975	0.01898	6.30957e-16	rs62063682	0.00026335	2
17	44131717	46063981	0.01898	6.30957e-16	rs62063683	0.000263485	2
17	44131798	46064755	0.01895	6.91831e-16	rs79180862	0.000233177	2
17	44132269	46064966	0.01898	6.16595e-16	rs62063684	0.0002645	2
17	44132379	46065061	0.01898	6.16595e-16	rs62063685	0.0002645	2
17	44132458	46065297	0.019	5.7544e-16	rs62063686	0.000285339	2
17	44132592	46065513	0.01898	6.16595e-16	rs62063687	0.0002645	2
17	44132887	46065663	0.01898	6.30957e-16	rs62060760	0.000264872	2
17	44133142	46065978	0.01901	5.7544e-16	rs17653906	0.000302375	2
17	44133162	46066118	0.01901	5.62341e-16	rs62060761	0.000299511	2
17	44133396	46066786	0.01903	5.37032e-16	rs62060762	0.000312046	2
17	44133403	46066885	0.01902	5.37032e-16	rs62060763	0.000299498	2
17	44133534	46066979	0.01898	6.30957e-16	rs111259120	0.000264869	2
17	44133633	46067268	0.01898	6.30957e-16	rs62060764	0.000264869	2
17	44133648	46068007	0.01898	6.30957e-16	rs62060765	0.000264869	2
17	44134095	46068494	0.01898	6.16595e-16	rs17575507	0.000264866	2
17	44134910	46068991	0.01898	6.16595e-16	rs62060767	0.000264881	2
17	44134984	46069201	0.01898	6.30957e-16	rs62060768	0.000261034	2
17	44135359	46070045	0.01899	6.16595e-16	rs1107820	0.000275926	2
17	44135827	46070208	0.01902	5.49541e-16	rs17575556	0.000312008	2
17	44135985	46070355	0.01902	5.49541e-16	rs17653998	0.000312008	2
17	44136634	46070901	0.01899	6.0256e-16	rs62060785	0.000276184	2
17	44136763	46071247	0.01899	6.16595e-16	rs62060786	0.000275638	2
17	44136803	46071308	0.01899	6.16595e-16	rs62060787	0.000275638	2
17	44137070	46072215	0.019	5.7544e-16	rs41384744	0.000287104	2
17	44137678	46072375	0.01897	6.76083e-16	rs62060791	0.000252719	2
17	44137925	46072676	0.019	5.88844e-16	rs17654016	0.000287708	2
17	44139662	46073098	0.019	5.88844e-16	rs17575683	0.000287664	2
17	44140341	46073554	0.019	5.88844e-16	rs2316953	0.00028766	2
17	44141347	46073790	0.01901	5.7544e-16	rs2838	0.000299621	2
17	44142121	46074301	0.019	5.7544e-16	rs76307183	0.000287968	2
17	44142332	46075081	0.01973	1.09648e-16	rs77184207	0.00129468	2
17	44142427	46075394	0.019	5.7544e-16	rs62060793	0.000287854	2
17	44142663	46075778	0.01901	5.7544e-16	rs62060795	0.000299793	2
17	44142879	46075861	0.01901	5.7544e-16	rs17575773	0.000299889	2
17	44143029	46075892	0.019	5.88844e-16	rs62060796	0.000287046	2
17	44143344	46076260	0.01901	5.7544e-16	rs62060797	0.000299991	2
17	44143484	46076470	0.019	5.7544e-16	rs12150344	0.000287942	2
17	44144152	46076667	0.019	5.7544e-16	rs62060798	0.000288036	2
17	44144251	46076682	0.019	5.7544e-16	rs62060799	0.000288127	2
17	44144345	46076739	0.01898	6.30957e-16	rs17575822	0.00026908	2
17	44144634	46077027	0.01898	6.30957e-16	rs17659731	0.000269083	2
17	44145373	46077095	0.01898	6.30957e-16	rs75641221	0.000269162	2
17	44145860	46077241	0.01898	6.30957e-16	rs62060801	0.000268952	2
17	44146357	46077580	0.01896	6.76083e-16	rs75975083	0.000246244	2
17	44146567	46077791	0.01898	6.30957e-16	rs79782347	0.000269025	2
17	44147411	46078341	0.019	5.7544e-16	rs56318865	0.000288251	2
17	44147574	46078801	0.019	5.7544e-16	rs55947022	0.000288251	2
17	44147721	46080231	0.019	5.7544e-16	rs56323408	0.000288251	2
17	44148267	46080256	0.01903	5.24807e-16	rs55831516	0.000326125	2
17	44148613	46080626	0.01903	5.24807e-16	rs62060809	0.000326559	2
17	44148674	46081736	0.01903	5.24807e-16	rs62060810	0.000326559	2
17	44149581	46082265	0.01903	5.24807e-16	rs12150628	0.000326756	2
17	44149741	46082306	0.01903	5.24807e-16	rs12150611	0.000326756	2
17	44150042	46082329	0.01903	5.37032e-16	rs74850776	0.000326898	2
17	44150464	46082359	0.01903	5.37032e-16	rs974292	0.000326948	2
17	44150920	46082483	0.01902	5.37032e-16	rs12150551	0.000313612	2
17	44151156	46082684	0.01902	5.37032e-16	rs12150558	0.000313612	2
17	44151667	46083226	0.01902	5.37032e-16	rs62060812	0.000313722	2
17	44152447	46083780	0.01902	5.49541e-16	rs62060836	0.000313774	2
17	44152760	46083936	0.01902	5.37032e-16	rs62060837	0.000313754	2
17	44153144	46084156	0.01902	5.49541e-16	rs62060838	0.000313871	2
17	44153227	46084494	0.01902	5.37032e-16	rs62060839	0.000313959	2
17	44153258	46084509	0.01899	5.88844e-16	rs62060840	0.000267177	2
17	44153626	46084619	0.01902	5.49541e-16	rs62060843	0.000313959	2
17	44153836	46084918	0.01892	7.94328e-16	rs62060844	0.000225925	2
17	44154033	46086045	0.01902	5.49541e-16	rs76154201	0.000313989	2
17	44154048	46086767	0.01902	5.49541e-16	rs75530705	0.000313989	2
17	44154105	46087683	0.01902	5.49541e-16	rs112197756	0.000314055	2
17	44154393	46087703	0.01902	5.49541e-16	rs62060845	0.000314055	2
17	44154461	46087732	0.01902	5.49541e-16	rs62060846	0.000314055	2
17	44154607	46088069	0.01902	5.49541e-16	rs74481389	0.000314055	2
17	44154946	46088437	0.01902	5.49541e-16	rs62060847	0.00031425	2
17	44155157	46088486	0.01902	5.49541e-16	rs56100031	0.00031425	2
17	44155707	46088945	0.019	5.88844e-16	rs55972730	0.000289667	2
17	44156167	46089134	0.01902	5.49541e-16	rs2316954	0.000314433	2
17	44157597	46089280	0.01904	5.01187e-16	rs17659881	0.000339304	2
17	44157622	46089735	0.01902	5.49541e-16	rs78938131	0.000314433	2
17	44157992	46090295	0.01902	5.49541e-16	rs62060851	0.000314827	2
17	44159102	46091142	0.01904	5.12861e-16	rs1476554	0.000338294	2
17	44159631	46092040	0.01902	5.37032e-16	rs111913701	0.000314483	2
17	44159672	46092071	0.01902	5.37032e-16	rs111519055	0.000314483	2
17	44159695	46092215	0.01902	5.37032e-16	rs77925835	0.000314483	2
17	44159725	46092239	0.01902	5.37032e-16	rs17659953	0.000314483	2
17	44159849	46092393	0.01902	5.37032e-16	rs17576165	0.000314483	2
17	44160050	46092403	0.01902	5.49541e-16	rs62060852	0.000314297	2
17	44160592	46092872	0.01904	5.12861e-16	rs62060853	0.000341018	2
17	44161146	46093048	0.019	5.7544e-16	rs55987700	0.00028968	2
17	44161302	46093246	0.01905	4.89779e-16	rs113788190	0.000355099	2
17	44161522	46093658	0.01901	5.62341e-16	rs113955100	0.000301804	2
17	44161860	46094188	0.01906	4.67735e-16	rs62060855	0.000369784	2
17	44161875	46094199	0.01906	4.67735e-16	rs62060856	0.000369784	2
17	44161985	46095025	0.01906	4.67735e-16	rs2316955	0.000369784	2
17	44162284	46095332	0.01906	4.7863e-16	rs17660065	0.000370209	2
17	44163411	46095407	0.01906	4.7863e-16	rs55864131	0.000370402	2
17	44164133	46095813	0.01908	4.36516e-16	rs62060859	0.000399316	2
17	44165049	46096042	0.01933	2.13796e-16	rs3912063	0.00108675	2
17	44165069	46096702	0.01933	2.13796e-16	rs3912062	0.00108583	2
17	44165098	46096869	0.01908	4.36516e-16	rs3912061	0.000399889	2
17	44165435	46097147	0.0191	4.16869e-16	rs3912060	0.000431926	2
17	44165803	46098726	0.0191	4.16869e-16	rs17660132	0.000431783	2
17	44165852	46099971	0.01908	4.36516e-16	rs74348235	0.000399536	2
17	44166311	46100303	0.01909	4.36516e-16	rs17660167	0.000416896	2
17	44166500	46100627	0.0191	4.0738e-16	rs17660228	0.000563985	2
17	44166646	46100906	0.01906	4.7863e-16	rs17660251	0.000373398	2
17	44167101	46100971	0.01911	3.98107e-16	rs17660294	0.000452992	2
17	44167661	46101473	0.01911	3.98107e-16	rs79923630	0.000453457	2
17	44168508	46101518	0.01911	3.98107e-16	rs111364350	0.000452738	2
17	44169406	46102357	0.01919	3.31131e-16	rs62061771	0.000505659	2
17	44169437	46102383	0.01917	3.46737e-16	rs62061772	0.000461857	2
17	44169581	46102603	0.01911	3.98107e-16	rs111970616	0.000452868	2
17	44169605	46102626	0.0191	4.16869e-16	rs17660337	0.000433937	2
17	44169759	46103076	0.0191	4.16869e-16	rs62061788	0.000434564	2
17	44169769	46103588	0.0191	4.16869e-16	rs62061789	0.000434621	2
17	44170238	46103631	0.01927	2.29087e-16	rs112596352	0.000749419	2
17	44170414	46103752	0.01927	2.29087e-16	rs62061790	0.000749418	2
17	44170612	46104088	0.01911	3.98107e-16	rs17660398	0.000453365	2
17	44171024	46104142	0.01924	2.5704e-16	rs62061791	0.000661668	2
17	44171554	46104315	0.01941	1.62181e-16	rs62061792	0.000978736	2
17	44171565	46104567	0.01942	1.58489e-16	rs62061793	0.000999731	2
17	44172391	46104815	0.01928	2.18776e-16	rs80020809	0.000775707	2
17	44172698	46104970	0.01924	2.5704e-16	rs79348289	0.00066149	2
17	44172773	46106037	0.01924	2.5704e-16	rs75412750	0.00066171	2
17	44173179	46106424	0.01924	2.5704e-16	rs62061795	0.000661798	2
17	44173408	46107038	0.01923	2.63027e-16	rs62061796	0.000633177	2
17	44174068	46107062	0.01939	3.16228e-16	rs62061799	0.000503452	2
17	44174235	46107879	0.01923	3.38844e-16	rs62061801	0.000713642	2
17	44174513	46108689	0.01923	2.63027e-16	rs62061803	0.000633143	2
17	44176092	46108886	0.01925	2.45471e-16	rs55900347	0.000691256	2
17	44177337	46108935	0.01926	2.39883e-16	rs62061808	0.000707293	2
17	44177669	46110126	0.01927	2.29087e-16	rs77604208	0.000736097	2
17	44177993	46111111	0.01926	2.39883e-16	rs17660464	0.000707284	2
17	44178272	46111279	0.01926	2.39883e-16	rs17576779	0.000707284	2
17	44178337	46111389	0.01926	2.39883e-16	rs17660488	0.000707284	2
17	44178839	46111398	0.01926	2.39883e-16	rs62061809	0.000707179	2
17	44178884	46112007	0.01923	2.63027e-16	rs62061810	0.00062219	2
17	44179723	46112489	0.01893	8.51138e-16	rs111957446	0.000209972	2
17	44179749	46112544	0.01928	2.18776e-16	rs112102887	0.000769393	2
17	44179969	46112790	0.01925	2.45471e-16	rs112893440	0.000679691	2
17	44179992	46113719	0.01925	2.39883e-16	rs17576842	0.00067928	2
17	44180442	46113793	0.01928	2.18776e-16	rs17576870	0.000769518	2
17	44180954	46114316	0.01925	2.45471e-16	rs17660595	0.000679436	2
17	44180997	46114469	0.01925	2.45471e-16	rs62061812	0.000679558	2
17	44181118	46115029	0.01929	2.18776e-16	rs62061813	0.000679021	2
17	44181454	46115252	0.01929	2.18776e-16	rs111952388	0.00067851	2
17	44181508	46115557	0.01929	2.23872e-16	rs62061814	0.000678684	2
17	44181681	46115731	0.01928	2.18776e-16	rs62061815	0.000769583	2
17	44181933	46116516	0.01928	2.18776e-16	rs17576954	0.000769762	2
17	44182181	46117369	0.01928	2.18776e-16	rs77924366	0.00077008	2
17	44182336	46117469	0.01923	2.69153e-16	rs62061816	0.000612457	2
17	44183403	46117525	0.01928	2.18776e-16	rs111676341	0.000770067	2
17	44183790	46118058	0.01925	2.51189e-16	rs79923708	0.000678525	2
17	44184404	46118129	0.01944	1.1749e-16	rs73984689	0.00160565	2
17	44184428	46118787	0.01928	2.39883e-16	rs111295615	0.000684902	2
17	44185245	46119287	0.01925	2.45471e-16	rs76761511	0.000679089	2
17	44186055	46119433	0.01908	5.24807e-16	rs62061821	0.00029976	2
17	44186252	46119456	0.01925	2.51189e-16	rs17577024	0.000679066	2
17	44186301	46120237	0.01925	2.51189e-16	rs17577052	0.000679051	2
17	44187492	46120440	0.01925	2.51189e-16	rs17577094	0.000678902	2
17	44188477	46120714	0.01926	2.39883e-16	rs17577159	0.000679562	2
17	44188645	46121440	0.01925	2.45471e-16	rs62061823	0.000664601	2
17	44188755	46121663	0.01925	2.51189e-16	rs62061824	0.00067877	2
17	44188764	46122304	0.01925	2.51189e-16	rs55794067	0.00067877	2
17	44189373	46122649	0.01927	2.29087e-16	rs17660847	0.000737774	2
17	44189855	46122667	0.01924	3.89045e-16	rs79772780	0.000381202	2
17	44189910	46123144	0.01914	4.57088e-16	rs78929339	0.00038552	2
17	44190156	46124301	0.01951	3.23594e-16	rs62061845	0.000798353	2
17	44191085	46124314	0.01924	2.5704e-16	rs17660907	0.000626137	2
17	44191159	46124499	0.01924	2.5704e-16	rs17660936	0.000651013	2
17	44191682	46124521	0.01925	2.45471e-16	rs62061847	0.000675561	2
17	44191835	46124781	0.01931	2.04174e-16	rs17577313	0.000786775	2
17	44192395	46124865	0.01924	2.5704e-16	rs4548919	0.000629686	2
17	44192618	46125198	0.01924	2.51189e-16	rs4606752	0.000629519	2
17	44192923	46125242	0.01912	5.88844e-16	rs17577369	0.00025646	2
17	44193097	46125945	0.01904	5.37032e-16	rs17661027	0.000281816	2
17	44193882	46126000	0.0192	3.01995e-16	rs62061849	0.000530902	2
17	44194735	46126047	0.01915	3.54813e-16	rs10514901	0.000431416	2
17	44194835	46126938	0.01915	3.54813e-16	rs17577496	0.000431235	2
17	44194891	46127373	0.01915	3.54813e-16	rs62061851	0.000431201	2
17	44195424	46127383	0.01919	3.0903e-16	rs62061852	0.000508977	2
17	44195495	46128134	0.01919	3.0903e-16	rs727425	0.000508977	2
17	44196153	46128324	0.0192	3.0903e-16	rs1468241	0.000522669	2
17	44196653	46128473	0.01919	3.16228e-16	rs75229280	0.000508686	2
17	44196799	46128713	0.01918	3.23594e-16	rs112813897	0.000490335	2
17	44196822	46129116	0.01918	3.23594e-16	rs113909426	0.000486972	2
17	44197603	46129700	0.01926	2.13796e-16	rs4383188	0.000767812	2
17	44197806	46129994	0.01919	3.0903e-16	rs1966345	0.00050885	2
17	44198080	46130412	0.01919	3.0903e-16	rs62061854	0.00050878	2
17	44198806	46130521	0.0192	2.95121e-16	rs3087534	0.000531287	2
17	44199029	46130566	0.01906	4.7863e-16	rs76924476	0.000286357	2
17	44199670	46130852	0.01908	6.76083e-16	rs62061855	0.000241694	2
17	44200015	46131579	0.01908	5.01187e-16	rs62061856	0.000376933	2
17	44200033	46131947	0.01902	6.60693e-16	rs62061858	0.000261917	2
17	44200510	46131998	0.01922	2.81838e-16	rs75652502	0.00057597	2
17	44201667	46132591	0.0192	3.0903e-16	rs56257094	0.000535566	2
17	44201680	46132619	0.0192	3.0903e-16	rs55672516	0.000535566	2
17	44201865	46133076	0.01922	2.88403e-16	rs62063163	0.00056814	2
17	44201887	46134536	0.01922	2.88403e-16	rs62063164	0.00056814	2
17	44202147	46134666	0.01922	2.88403e-16	rs62063165	0.00056821	2
17	44202231	46135161	0.01921	2.88403e-16	rs62063166	0.000544964	2
17	44202564	46135821	0.01919	3.0903e-16	rs55669501	0.000513732	2
17	44202608	46135838	0.01914	3.80189e-16	rs55686102	0.000397959	2
17	44203311	46136346	0.01916	3.46737e-16	rs62063171	0.000453788	2
17	44203366	46137448	0.01915	3.71535e-16	rs62063172	0.000419743	2
17	44203413	46137679	0.01913	3.98107e-16	rs76380490	0.000387436	2
17	44204304	46138457	0.01921	2.95121e-16	rs77095128	0.000557099	2
17	44204739	46138792	0.01913	3.98107e-16	rs4581739	0.000387012	2
17	44204749	46138860	0.01913	3.98107e-16	rs113638513	0.000387012	2
17	44205500	46139746	0.01917	3.38844e-16	rs17577650	0.000454778	2
17	44205690	46139860	0.01928	1.86209e-16	rs4471723	0.000488349	2
17	44205839	46140876	0.01914	3.71535e-16	rs1122381	0.000391309	2
17	44206079	46142539	0.0192	3.01995e-16	rs1122380	0.000498501	2
17	44206482	46143088	0.01917	3.38844e-16	rs62063200	0.000455073	2
17	44207066	46143576	0.01914	3.71535e-16	rs17661348	0.000407603	2
17	44207360	46144701	0.01916	5.12861e-16	rs62063201	0.000297392	2
17	44207778	46144969	0.0192	3.0903e-16	rs17661385	0.000508569	2
17	44207887	46145094	0.01931	1.99526e-16	rs10514904	0.000719142	2
17	44207932	46145694	0.01919	3.23594e-16	rs79301522	0.00048481	2
17	44208218	46145877	0.01918	3.31131e-16	rs17577877	0.000458992	2
17	44208945	46147868	0.01914	3.71535e-16	rs62063202	0.000407905	2
17	44209313	46148119	0.01914	3.63078e-16	rs62063203	0.000407868	2
17	44209364	46148436	0.01915	3.63078e-16	rs111724389	0.000425173	2
17	44209957	46148664	0.01918	3.31131e-16	rs55909047	0.000463309	2
17	44209985	46148760	0.01913	3.89045e-16	rs56119705	0.000376776	2
17	44210442	46149195	0.01932	2.13796e-16	rs17577975	0.000727434	2
17	44211902	46149820	0.01914	3.71535e-16	rs62063207	0.000407857	2
17	44212032	46149830	0.01914	3.71535e-16	rs62063208	0.000407882	2
17	44212527	46150165	0.01902	6.16595e-16	rs76527351	0.000286718	2
17	44213187	46151163	0.02234	2.95121e-16	rs12150295	0.00770164	2
17	44213204	46151253	0.01917	3.38844e-16	rs12150320	0.00045715	2
17	44213712	46151404	0.01921	2.88403e-16	rs2532316	0.000534487	2
17	44214814	46151458	0.01907	4.46684e-16	rs740711	0.000215455	2
17	44215045	46152620	0.01917	3.38844e-16	rs1918802	0.000452411	2
17	44215823	46153751	0.01918	3.31131e-16	rs2696603	0.000471565	2
17	44216158	46153929	0.01913	3.71535e-16	rs2696601	0.000515432	2
17	44216226	46153960	0.01917	3.31131e-16	rs2696600	0.000453713	2
17	44217112	46155042	0.01918	3.31131e-16	rs2532314	0.000469139	2
17	44217226	46155593	0.01918	3.31131e-16	rs2696599	0.000470508	2
17	44218242	46156223	0.01918	3.31131e-16	rs1918799	0.000469169	2
17	44219905	46156445	0.02151	1.28825e-15	rs1358439	0.000438623	2
17	44220454	46156694	0.01917	3.31131e-16	rs1528075	0.00045406	2
17	44220942	46157160	0.01917	3.31131e-16	rs2532308	0.000453034	2
17	44222067	46158527	0.01918	3.23594e-16	rs1406074	0.000472134	2
17	44222335	46159359	0.01914	3.71535e-16	rs1918798	0.000398366	2
17	44222460	46160424	0.01914	3.80189e-16	rs2696587	0.000399239	2
17	44223060	46161058	0.01914	3.80189e-16	rs2532305	0.00039848	2
17	44223243	46161572	0.01914	3.80189e-16	rs1918797	0.000398711	2
17	44225234	46161600	0.01885	9.77237e-16	rs2696586	0.000224804	2
17	44225485	46162592	0.01914	3.80189e-16	rs1406071	0.00039864	2
17	44225802	46162741	0.01914	3.80189e-16	rs1406070	0.000398765	2
17	44226030	46163620	0.01914	3.80189e-16	rs2696585	0.000398547	2
17	44226126	46164298	0.01914	3.80189e-16	rs2532304	0.000398547	2
17	44226561	46165422	0.01907	4.67735e-16	rs2696582	0.000363347	2
17	44227186	46165603	0.01913	3.71535e-16	rs2696581	0.000531927	2
17	44227196	46167031	0.01912	3.80189e-16	rs2696580	0.000510469	2
17	44227531	46167215	0.01898	6.16595e-16	rs17662115	0.000293867	2
17	44228529	46167560	0.0191	4.67735e-16	rs1918792	0.000308323	2
17	44228619	46168400	0.02205	1.7378e-15	rs1918790	0.00020934	2
17	44228770	46168510	0.01911	4.46684e-16	rs2696576	0.000321219	2
17	44228824	46169039	0.01912	4.36516e-16	rs2696575	0.000334756	2
17	44229986	46169631	0.0191	4.57088e-16	rs2532300	0.000306335	2
17	44231117	46169948	0.0191	4.67735e-16	rs2532299	0.000306219	2
17	44231295	46170307	0.0191	4.67735e-16	rs2532298	0.000306028	2
17	44231326	46171403	0.0191	4.67735e-16	rs2532297	0.000306094	2
17	44232408	46171448	0.0211	7.07946e-17	rs2532295	0.00168112	2
17	44232959	46172255	0.0191	4.67735e-16	rs2109092	0.00030596	2
17	44233589	46172434	0.0191	4.7863e-16	rs2532293	0.00030599	2
17	44233811	46173250	0.0191	4.67735e-16	rs17585214	0.000305976	2
17	44234060	46173864	0.01904	4.57088e-16	rs1528074	0.000308032	2
17	44234526	46174216	0.01914	4.0738e-16	rs1406068	0.000362387	2
17	44235893	46174403	0.0191	4.67735e-16	rs62060864	0.000306918	2
17	44236725	46174541	0.0191	4.67735e-16	rs1528072	0.000307873	2
17	44237790	46174606	0.01909	4.7863e-16	rs2696570	0.000294792	2
17	44238424	46174732	0.01909	4.89779e-16	rs2532291	0.000295513	2
17	44238938	46174831	0.01909	4.89779e-16	rs17662403	0.000295544	2
17	44238966	46175837	0.01909	4.89779e-16	rs17585426	0.000295506	2
17	44239958	46175998	0.01909	4.7863e-16	rs2532288	0.000295569	2
17	44240107	46177013	0.01909	4.7863e-16	rs1918789	0.000295569	2
17	44240986	46177047	0.01909	4.89779e-16	rs2141299	0.000295356	2
17	44241664	46177651	0.01909	4.89779e-16	rs2532286	0.00029442	2
17	44242788	46178166	0.01907	5.24807e-16	rs4792845	0.000269799	2
17	44242969	46179289	0.01916	3.80189e-16	rs4792844	0.000394343	2
17	44244397	46180107	0.01916	3.80189e-16	rs2696684	0.000392994	2
17	44244581	46180865	0.01916	3.80189e-16	rs17585644	0.000394339	2
17	44244926	46181056	0.01914	4.0738e-16	rs2696657	0.000363139	2
17	44245766	46181548	0.01912	3.98107e-16	rs2696658	0.00049596	2
17	44245876	46183050	0.01916	3.80189e-16	rs2696659	0.000394353	2
17	44246405	46183601	0.01916	3.80189e-16	rs2532278	0.000394309	2
17	44246997	46183771	0.01916	3.80189e-16	rs2532275	0.000394309	2
17	44247314	46184387	0.01916	3.80189e-16	rs2532273	0.000394281	2
17	44247673	46185037	0.01914	4.0738e-16	rs2532272	0.00036902	2
17	44248769	46186589	0.01918	3.46737e-16	rs1881193	0.000434137	2
17	44248814	46187351	0.01947	1.62181e-16	rs1881194	0.000747748	2
17	44249621	46188656	0.0194	3.38844e-16	rs2696662	0.000245424	2
17	44249800	46188861	0.01938	3.63078e-16	rs2532270	0.000231208	2
17	44250616	46188976	0.0194	3.46737e-16	rs2532267	0.000250588	2
17	44251230	46189606	0.01939	3.54813e-16	rs956329	0.000240866	2
17	44251582	46189609	0.01938	3.63078e-16	rs62060916	0.000231106	2
17	44251769	46189798	0.01938	3.63078e-16	rs2696665	0.000223578	2
17	44251907	46189804	0.01923	2.81838e-16	rs2732643	0.000765506	2
17	44251972	46190538	0.01939	3.54813e-16	rs2696666	0.000232837	2
17	44252098	46192076	0.01938	3.63078e-16	rs2732644	0.000231284	2
17	44252197	46192127	0.01938	3.63078e-16	rs2532265	0.000223666	2
17	44253203	46194634	0.0187	1.7378e-15	rs2532261	0.000304143	2
17	44253364	46195186	0.01939	3.54813e-16	rs2532259	0.000233303	2
17	44254379	46195562	0.01938	3.71535e-16	rs2732646	0.000225048	2
17	44254413	46197194	0.01938	3.71535e-16	rs2732647	0.000225048	2
17	44255017	46197400	0.01926	2.5704e-16	rs2532256	0.000835312	2
17	44255532	46197619	0.01939	3.54813e-16	rs2532255	0.000233321	2
17	44256655	46197669	0.02141	1.44544e-16	rs740708	0.000637953	2
17	44257473	46198253	0.01964	6.45654e-17	rs1881195	0.00375943	2
17	44258231	46198647	0.01939	3.54813e-16	rs740707	0.000232353	2
17	44258422	46198964	0.01939	3.54813e-16	rs758523	0.000233114	2
17	44258914	46199252	0.0194	1.77828e-16	rs2141300	0.00101517	2
17	44260416	46200325	0.01939	3.54813e-16	rs2696702	0.000232962	2
17	44260967	46200452	0.01924	2.69153e-16	rs2696703	0.000832392	2
17	44261137	46200501	0.0194	3.54813e-16	rs2732587	0.000242594	2
17	44261753	46200557	0.01939	3.54813e-16	rs2696704	0.000232906	2
17	44262403	46201295	0.01906	5.12861e-16	rs2532247	0.000270893	2
17	44263955	46201735	0.02298	3.38844e-16	rs111466270	0.000501934	2
17	44264717	46201886	0.01937	3.89045e-16	rs2696707	0.000209849	2
17	44266022	46202394	0.01937	3.98107e-16	rs2732589	0.000209822	2
17	44266227	46202437	0.01923	2.81838e-16	rs2532239	0.000713149	2
17	44266342	46203157	0.01925	2.63027e-16	rs2696568	0.000852221	2
17	44266972	46203942	0.01915	3.80189e-16	rs2732590	0.000539929	2
17	44266975	46204222	0.0228	2.0893e-16	rs2732591	0.00175317	2
17	44267164	46204267	0.01936	1.65959e-16	rs2732593	0.000973711	2
17	44267170	46204356	0.01931	1.99526e-16	rs2732594	0.000791287	2
17	44267904	46205106	0.01939	3.54813e-16	rs2696523	0.000227704	2
17	44269442	46205656	0.02253	4.7863e-16	rs2532238	0.000718225	2
17	44269493	46205773	0.02267	4.0738e-16	rs2532237	0.00235428	2
17	44272000	46206113	0.01937	3.89045e-16	rs2532235	0.000209932	2
17	44272552	46206492	0.01937	3.98107e-16	rs17663792	0.000209866	2
17	44272928	46206691	0.01937	3.98107e-16	rs2696438	0.000209811	2
17	44274560	46207176	0.01939	3.63078e-16	rs2696440	0.000230401	2
17	44274766	46207275	0.01927	2.39883e-16	rs55703644	0.00096503	2
17	44274985	46208165	0.01899	6.76083e-16	rs2696441	0.000267938	2
17	44275035	46208586	0.01941	3.46737e-16	rs2696442	0.00024756	2
17	44275619	46208723	0.01897	6.60693e-16	rs2532230	0.000358736	2
17	44276013	46209944	0.01941	3.38844e-16	rs1918784	0.000244022	2
17	44276330	46210024	0.01941	3.46737e-16	rs1918785	0.000247417	2
17	44276618	46211274	0.01905	5.24807e-16	rs1816	0.000414152	2
17	44277691	46211306	0.0194	3.54813e-16	rs2732665	0.000238614	2
17	44277818	46211735	0.01941	3.38844e-16	rs2532228	0.000248678	2
17	44277867	46212262	0.01941	3.38844e-16	rs2532226	0.000248623	2
17	44277923	46212681	0.01942	3.31131e-16	rs2532225	0.000260694	2
17	44278661	46213393	0.02183	6.0256e-16	rs2696446	0.000633933	2
17	44279101	46214113	0.01942	3.31131e-16	rs1918786	0.000257937	2
17	44279252	46214454	0.01941	3.38844e-16	rs1918787	0.000247332	2
17	44279760	46214953	0.01942	3.31131e-16	rs1358438	0.000257436	2
17	44279803	46217420	0.02143	7.24436e-17	rs1358437	0.000749139	2
17	44280523	46217791	0.01942	3.31131e-16	rs2668660	0.000249212	2
17	44281308	46218885	0.02197	2.5704e-16	rs2696449	0.00273222	2
17	44281588	46219157	0.01941	3.38844e-16	rs2696451	0.000238564	2
17	44281633	46220736	0.02196	2.69153e-16	rs2696452	0.00263062	2
17	44281722	46220812	0.01942	3.31131e-16	rs2696453	0.000247875	2
17	44282472	46220843	0.02253	5.37032e-17	rs2668658	0.0374341	2
17	44283022	46220913	0.01943	3.23594e-16	rs2668656	0.000257805	2
17	44283139	46225386	0.01939	3.63078e-16	rs2732671	0.000218129	2
17	44283479	46225515	0.01897	6.76083e-16	rs2732670	0.0002583	2
17	44283858	46225538	0.02206	4.16869e-15	rs2668667	0.000216287	2
17	44284057	46226837	0.01938	3.80189e-16	rs2696457	0.000208259	2
17	44284542	46227124	0.01921	3.01995e-16	rs2732669	0.000655175	2
17	44284641	46227660	0.01914	4.0738e-16	rs2668668	0.00050402	2
17	44285531	46227833	0.01947	2.81838e-16	rs2469933	0.000299192	2
17	44285952	46227886	0.01912	4.0738e-16	rs2532423	0.000557568	2
17	44286089	46232490	0.01939	1.51356e-16	rs2696462	0.00134149	2
17	44287310	46232798	0.01948	2.75423e-16	rs2696464	0.000313393	2
17	44287390	46232868	0.02206	1.04713e-16	rs2696465	0.00511553	2
17	44288640	46233733	0.01907	5.12861e-16	rs2668645	0.000365956	2
17	44288672	46233834	0.01914	3.80189e-16	rs2696444	0.000479356	2
17	44289101	46235545	0.01948	2.75423e-16	rs2732629	0.000313435	2
17	44289628	46236700	0.01948	2.75423e-16	rs2668670	0.000313488	2
17	44290047	46236851	0.01948	2.75423e-16	rs2668665	0.00031343	2
17	44290759	46236895	0.01948	2.75423e-16	rs2668662	0.000313983	2
17	44291479	46236976	0.01948	2.75423e-16	rs2732601	0.000313397	2
17	44291820	46238437	0.01948	2.75423e-16	rs2696610	0.000313187	2
17	44292319	46238914	0.01946	3.01995e-16	rs2668694	0.000281496	2
17	44294786	46239023	0.01911	4.36516e-16	rs2266497	0.000430906	2
17	44295157	46239522	0.01911	4.36516e-16	rs430789	0.000430837	2
17	44296251	46239737	0.01914	3.98107e-16	rs2458207	0.000462107	2
17	44296523	46239844	0.01905	5.7544e-16	rs144416125	0.000326405	2
17	44298102	46241209	0.01908	4.7863e-16	rs2458210	0.000386593	2
17	44298178	46241297	0.0191	4.57088e-16	rs2469922	0.000409811	2
17	44298209	46241801	0.01913	3.98107e-16	rs2429445	0.000461676	2
17	44298279	46242000	0.01909	4.7863e-16	rs2429444	0.000394597	2
17	44302752	46242003	0.02088	1.38038e-16	rs2907488	0.00377843	2
17	44302881	46244112	0.0195	2.75423e-16	rs2532404	0.000304579	2
17	44302904	46244161	0.02086	1.41254e-16	rs2532403	0.00349045	2
17	44304203	46246682	0.01914	3.80189e-16	rs62070943	0.000477246	2
17	44304490	46246819	0.01915	3.71535e-16	rs76070179	0.000501806	2
17	44305026	46246891	0.01911	4.2658e-16	rs382104	0.00068997	2
17	44305199	46247206	0.01928	2.45471e-16	rs2260227	0.000818541	2
17	44305252	46249253	0.01915	3.71535e-16	rs445354	0.000501581	2
17	44309856	46249479	0.0193	2.51189e-16	rs2532392	0.000920596	2
17	44310164	46249498	0.01925	2.88403e-16	rs2469927	0.00077338	2
17	44310234	46249704	0.01928	2.63027e-16	rs3108507	0.000846673	2
17	44311099	46249716	0.01969	1.34896e-16	rs568589031	0.000976659	2
17	44311200	46250116	0.01939	1.07152e-15	rs2693333	0.000383896	2
17	44312911	46250346	0.0205	2.88403e-16	rs62073062	0.00277224	2
17	44314066	46251302	0.01922	2.81838e-16	rs2696675	0.000684178	2
17	44314217	46252270	0.01903	5.7544e-16	rs113343439	0.000326797	2
17	44314261	46253931	0.01917	3.63078e-16	rs113138968	0.000490753	2
17	44314342	46255063	0.01917	3.54813e-16	rs9899964	0.000490857	2
17	44315803	46255755	0.01992	6.0256e-16	rs2696673	0.000390955	2
17	44316280	46255927	0.01916	3.63078e-16	rs55744103	0.000494796	2
17	44316389	46256046	0.01916	3.89045e-16	rs62073097	0.000510999	2
17	44316888	46256202	0.01919	3.16228e-16	rs2696671	0.0006604	2
17	44317103	46256523	0.01924	2.69153e-16	rs2696670	0.000736368	2
17	44317210	46256524	0.01938	1.58489e-16	rs2532384	0.00130112	2
17	44318575	46257402	0.01912	3.71535e-16	rs3110331	0.000522606	2
17	44318663	46257908	0.01932	1.94984e-16	rs2696591	0.00137327	2
17	44319167	46258213	0.01916	3.63078e-16	rs2696607	0.000794411	2
17	44319366	46258269	0.01954	2.45471e-16	rs2668632	0.000335245	2
17	44319369	46258440	0.01952	2.63027e-16	rs2532382	0.000309169	2
17	44321478	46258452	0.0212	2.13796e-16	rs2732714	0.00031513	2
17	44321527	46258499	0.01931	2.13796e-16	rs2732715	0.000972439	2
17	44324048	46258871	0.0198	4.36516e-16	rs1706723	0.000528809	2
17	44324185	46259228	0.01977	2.5704e-17	rs1706725	0.00834568	2
17	44324257	46260919	0.01986	1.77828e-17	rs1706726	0.00925191	2
17	44324572	46261038	0.01933	1.7378e-16	rs62073112	0.00153805	2
17	44326619	46261056	0.01988	1.62181e-17	rs2732581	0.00763608	2
17	44326845	46261137	0.02014	1e-17	rs2696624	0.0101836	2
17	44326864	46261168	0.01942	1.34896e-16	rs2696625	0.000637713	2
17	44327070	46261170	0.01986	2.69153e-17	rs2696626	0.0161783	2
17	44327082	46261228	0.01972	7.94328e-16	rs2257639	0.000264679	2
17	44327482	46261328	0.01956	8.70964e-17	rs2696630	0.00468386	2
17	44327712	46261369	0.01924	2.63027e-16	rs2907480	0.00121633	2
17	44328668	46261503	0.0198	5.88844e-16	rs1706729	0.000349038	2
17	44329636	46261601	0.01922	5.49541e-16	rs2243967	0.000733157	2
17	44331297	46261637	0.0193	2.29087e-16	rs2907478	0.000993765	2
17	44332429	46261787	0.01916	3.63078e-16	rs2732625	0.00055855	2
17	44333121	46261808	0.01922	3.0903e-16	rs62073155	0.000690122	2
17	44333293	46261988	0.01927	2.5704e-16	rs190796367	0.000848892	2
17	44333412	46262009	0.01928	3.80189e-16	rs111920741	0.000653548	2
17	44333568	46262107	0.01933	2.13796e-16	rs62073156	0.00102439	2
17	44333889	46262147	0.01951	1.1749e-16	rs2696422	0.00328385	2
17	44333890	46262241	0.01947	1.20226e-16	rs2696423	0.00330857	2
17	44334768	46262242	0.01923	2.81838e-16	rs62074562	0.000715148	2
17	44335274	46262285	0.01976	5.24807e-16	rs2696429	0.000431837	2
17	44335579	46262309	0.01982	1.41254e-15	rs139077859	0.000213494	2
17	44335635	46262346	0.01956	6.0256e-17	rs147431626	0.00475345	2
17	44335806	46262655	0.01971	5.01187e-16	rs62074563	0.000331514	2
17	44335818	46262785	0.01941	1.51356e-16	rs62074564	0.00139538	2
17	44335865	46262962	0.01974	4.57088e-16	rs62074565	0.00034028	2
17	44336237	46263159	0.01956	9.33254e-17	rs62074566	0.00192992	2
17	44336594	46263576	-0.01923	2.51189e-16	rs2957321	0.000780359	2
17	44338285	46264243	0.01997	6.16595e-16	rs2696432	0.000352929	2
17	44338404	46264261	0.01997	6.30957e-16	rs2950655	0.000351551	2
17	44338422	46264504	0.01997	6.30957e-16	rs2942185	0.000351551	2
17	44338503	46264961	0.01993	1.99526e-17	rs2732689	0.00336521	2
17	44338534	46265147	0.01939	1.65959e-16	rs2732688	0.000618748	2
17	44338536	46265197	0.01938	1.65959e-16	rs2696435	0.000586869	2
17	44338594	46265628	0.01925	2.45471e-16	rs113313727	0.000375039	2
17	44338694	46265718	0.01951	1.04713e-16	rs2732687	0.00551775	2
17	44338735	46265755	0.01945	3.46737e-16	rs2732686	0.000231811	2
17	44338869	46265759	0.0221	3.54813e-17	rs2463514	0.00239942	2
17	44338967	46265826	0.01962	8.31764e-17	rs79928920	0.000682665	2
17	44339003	46266005	0.01941	1.77828e-16	rs34677756	0.000413076	2
17	44339153	46266353	0.02013	3.38844e-16	rs62074572	0.000684899	2
17	44339174	46266812	0.02013	3.46737e-16	rs62074573	0.000684718	2
17	44339354	46267010	0.0201	4.16869e-16	rs113178301	0.000623194	2
17	44339375	46267043	0.0201	4.0738e-16	rs80290584	0.000620965	2
17	44339473	46267090	0.01977	4.46684e-17	rs2532349	0.00138489	2
17	44339513	46267444	0.02013	3.63078e-16	rs34046424	0.000690206	2
17	44339607	46268673	0.02035	7.58578e-17	rs77917260	0.00607863	2
17	44339608	46269799	0.02043	1.25893e-16	rs79947689	0.000860805	2
17	44339651	46270855	0.02035	1.77828e-16	rs36036607	0.000590202	2
17	44339675	46271227	0.02035	1.77828e-16	rs2732682	0.000542136	2
17	44339712	46272501	0.02009	4.36516e-16	rs2668687	0.000513008	2
17	44340021	46273553	0.02	5.88844e-16	rs2668686	0.000407743	2
17	44340151	46274234	0.01927	3.23594e-16	rs2668685	0.00046543	2
17	44340328	46276327	0.01929	2.81838e-16	rs2732681	0.000882292	2
17	44340525	46276362	0.01906	5.49541e-16	rs2266455	0.000363318	2
17	44340942	46285186	0.01931	2.88403e-16	rs62071565	0.000883619	2
17	44341609	46548500	0.01998	6.60693e-16	rs2458211	0.000357728	2
17	44341627	46794666	0.01998	6.60693e-16	rs2668711	0.000357728	2
17	44341870	47297429	0.02036	2.95121e-16	rs2732679	0.00144162	2
17	44342327	47297628	0.01932	2.63027e-16	rs2696437	0.000609385	2
17	44342513	47347749	0.01997	6.91831e-16	rs2668713	0.000333442	2
17	44342563	47361586	0.01997	6.91831e-16	rs2429440	0.000333438	2
17	44342994	47362903	0.01971	9.12011e-17	rs62071573	0.00139414	2
17	44343084	47363019	0.02013	5.62341e-16	rs2942172	0.000427096	2
17	44343121	47397631	0.01943	2.69153e-16	rs2950705	0.000974819	2
17	44343125	47421571	0.01926	4.57088e-16	rs34200189	0.000499347	2
17	44343192	47432130	0.02011	8.31764e-16	rs2950704	0.000415741	2
17	44343371	47461751	0.01942	2.29087e-16	rs2668716	0.000604665	2
17	44343719	47468012	0.01936	3.38844e-16	rs2696692	0.00067999	2
17	44344178	47480724	0.01956	1.54882e-16	rs2696690	0.00135216	2
17	44344376	47493258	0.02003	4.16869e-17	rs112534607	0.0046847	2
17	44344409	47494310	0.01995	5.49541e-17	rs111413387	0.00335874	2
17	44344456	47497988	0.01995	5.49541e-17	rs62071575	0.00367601	2
17	44344810	47503420	0.0193	5.49541e-16	rs2732649	0.000497796	2
17	44346039	47510746	0.01996	1.23027e-15	rs2532338	0.000210315	2
17	44347165	47514803	0.0204	4.2658e-16	rs2732656	0.000871385	2
17	44348221	47514900	0.01964	2.23872e-16	rs2429439	0.00109724	2
17	44348593	47517224	0.01939	5.01187e-16	rs2732713	0.000534199	2
17	44349867	47522225	0.01924	8.31764e-16	rs2532330	0.000253815	2
17	44350919	47526662	0.0194	4.2658e-16	rs2696546	0.000868681	2
17	44351600	47530206	0.0197	1.65959e-15	rs2732707	0.000265155	2
17	44353693	47530960	0.01922	1.14815e-15	rs2668627	0.000211371	2
17	44353728	47534338	0.01941	5.24807e-16	rs2732702	0.000279975	2
17	44362552	47548636	0.01935	7.07946e-16	rs2089713	0.000229572	2
17	44625866	47552040	0.02177	4.36516e-18	rs199913382	0.00633936	2
17	44872032	47556119	-0.04564	2.23872e-16	rs118058613	0.999794	7
17	45374795	47556668	0.01354	2.88403e-12	rs7220606	0.0634042	4
17	45374994	47564162	0.01362	2.13796e-12	rs7221196	0.0850849	4
17	45425115	47575925	0.01353	1.69824e-12	rs7206971	0.00963807	4
17	45438952	47585017	0.01376	7.24436e-13	rs6504872	0.0197746	4
17	45440269	47587495	0.01379	6.60693e-13	rs62076461	0.0214781	4
17	45440385	47591143	0.01376	7.24436e-13	rs2317631	0.0199216	4
17	45474997	47631983	0.0132	6.16595e-12	rs4968320	0.00549534	4
17	45498937	47634852	0.01347	2.39883e-12	rs9911944	0.0109963	4
17	45509496	47639725	0.0132	6.30957e-12	rs77454872	0.00480942	4
17	45539117	47644287	0.0132	6.30957e-12	rs9895274	0.00502804	4
17	45545378	47644429	0.01321	6.16595e-12	rs2085755	0.00516849	4
17	45558090	47647630	0.01327	5.01187e-12	rs62076542	0.00618838	4
17	45570624	47653533	0.0137	1.07152e-12	rs7226079	0.0235856	4
17	45571676	47655239	0.0134	2.88403e-12	rs7405889	0.0108305	4
17	45575354	47658340	0.01358	1.47911e-12	rs9903898	0.019263	4
17	45580786	47661495	-0.01352	2.18776e-12	rs55864353	0.0139334	4
17	45588112	47673230	-0.01387	4.89779e-13	rs7350906	0.0539914	4
17	45592169	47680232	-0.01375	7.76247e-13	rs7222851	0.0365065	4
17	45592266	47685707	-0.01381	6.60693e-13	rs10048173	0.0433508	4
17	45594590	47799421	-0.01393	3.89045e-13	rs8067286	0.0655916	4
17	45599591	47799566	-0.01373	9.12011e-13	rs62073965	0.0271548	4
17	45604028	47800841	-0.01394	4.57088e-13	rs9895248	0.0420241	4
17	45607572	47801479	-0.01354	2.0893e-12	rs2935183	0.0147263	4
17	45608326	48018910	-0.01347	2.39883e-12	rs8077485	0.0138867	4
17	45611704	48021444	-0.01374	7.94328e-13	rs8079821	0.0325836	4
17	45626002	48024094	-0.01378	6.91831e-13	rs78551919	0.0370854	4
17	45629406	48032005	-0.01345	2.63027e-12	rs36043200	0.0124756	4
17	45633485	48039979	-0.01344	2.5704e-12	rs8065099	0.0128576	4
17	45634034	48040109	-0.01344	2.5704e-12	rs34609599	0.0128579	4
17	45641528	48042413	-0.01348	2.18776e-12	rs7210472	0.0142633	4
17	45653291	48045266	-0.01354	1.69824e-12	rs8077106	0.0182544	4
17	45662383	48045642	-0.0133	4.16869e-12	rs10445374	0.00811627	4
17	45664861	48049327	-0.01349	2.18776e-12	rs2611867	0.0133452	4
17	45668509	48050760	-0.01336	3.38844e-12	rs62074014	0.0101637	4
17	45709349	48068118	0.01328	4.36516e-12	rs9897957	0.00883079	4
17	45712218	48076218	0.01345	2.34423e-12	rs4375701	0.0197125	4
17	45717091	48091530	-0.01357	1.47911e-12	rs12150231	0.0214154	4
17	45721653	48094317	0.0135	1.90546e-12	rs8065437	0.0161612	4
17	45721795	48094758	0.01341	2.69153e-12	rs11650372	0.0117841	4
17	45724996	48098686	0.01341	2.69153e-12	rs8065669	0.0118927	4
17	45730899	48105884	0.01336	3.23594e-12	rs2317826	0.0107658	4
17	45732605	48107521	-0.01346	2.23872e-12	rs11870935	0.0144739	4
17	45735706	48120080	-0.01327	4.89779e-12	rs8078686	0.00452106	4
17	45738861	48137748	0.01334	3.54813e-12	rs4580230	0.010366	4
17	45750596	48150484	-0.01314	7.58578e-12	rs3809868	0.00680701	4
17	45757598	48153746	-0.01342	2.69153e-12	rs7210738	0.0123293	4
17	45763073	48158745	0.01322	5.88844e-12	rs4794048	0.00849539	4
17	45876787	48167586	0.01737	1.92309e-09	rs12943475	0.169404	7
17	45876932	48170726	0.01636	1.52405e-08	rs11079793	0.138629	7
17	45878207	48173988	0.0167	6.48634e-09	rs8066178	0.37185	7
17	45878845	48175140	0.01653	8.29851e-09	rs4794154	0.284485	7
17	46096276	48175544	0.01981	4.2658e-17	rs8073371	0.00941851	10
17	46098810	48176108	0.01996	3.01995e-17	rs72823527	0.0114489	10
17	46101460	48179365	0.01998	2.88403e-17	rs112296021	0.0116657	10
17	46109371	48181148	0.02003	2.18776e-17	rs72823530	0.0133371	10
17	46117341	48190479	0.01981	3.98107e-17	rs7216504	0.00954498	10
17	46117471	48197190	0.0195	1.41254e-16	rs113187178	0.00536108	10
17	46119775	48214064	0.01963	7.24436e-17	rs8067005	0.00659659	10
17	46122628	48215727	0.01994	2.63027e-17	rs72823591	0.0119529	10
17	46123004	48217136	0.02031	1.09648e-19	rs72823592	0.00912416	10
17	46126689	48228598	-0.02966	2.81838e-22	rs11654342	0.0282187	3
17	46128122	48229481	-0.02986	1.86209e-22	rs8067470	0.0334175	3
17	46145480	48229486	-0.02987	1.44544e-22	rs8073220	0.035383	3
17	46153580	48230473	-0.0299	1.34896e-22	rs11658242	0.0400533	3
17	46168892	48237836	-0.02964	2.5704e-22	rs7221720	0.0306628	3
17	46171679	48242669	-0.02988	1.44544e-22	rs60843764	0.0354177	3
17	46172120	48246572	-0.02989	1.38038e-22	rs9890850	0.0374393	3
17	46176048	48274230	-0.02988	1.41254e-22	rs7219844	0.0365564	3
17	46183246	48289598	-0.02988	1.44544e-22	rs56258199	0.0378263	3
17	46184883	48320140	0.0191	1.54882e-15	rs16952265	0.00452858	10
17	46197442	48329746	-0.0297	2.81838e-22	rs11654292	0.0220502	3
17	46215110	48336457	0.01922	1.04713e-15	rs41336845	0.00605006	10
17	46227846	48343634	-0.02992	1e-21	rs11079810	0.0488021	3
17	46231108	48352783	0.01917	1.1749e-15	rs72825548	0.00497028	10
17	46236107	48455262	-0.02962	3.71535e-22	rs9894076	0.0193702	3
17	46244948	48474504	0.01911	1.44544e-15	rs16953235	0.00452549	10
17	46248088	48476979	-0.03066	2.88403e-23	rs7225484	0.283178	3
17	46251350	48596361	-0.02964	3.46737e-22	rs9893110	0.0205174	3
17	46252502	48596362	-0.02964	3.46737e-22	rs7224155	0.0204994	3
17	46252906	48605268	0.0191	1.51356e-15	rs16953382	0.0044469	10
17	46253470	48836501	-0.02964	3.46737e-22	rs7210671	0.0206055	3
17	46256727	48961109	-0.02962	3.71535e-22	rs7207553	0.0187672	3
17	46258510	48961892	-0.02962	3.71535e-22	rs11079813	0.0187675	3
17	46267841	48962971	-0.02962	3.63078e-22	rs73322881	0.0187664	3
17	46274552	48963400	-0.02981	3.0903e-22	rs7207937	0.03162	3
17	46291426	48963885	-0.02961	3.80189e-22	rs7225288	0.0175949	3
17	46293089	48965389	0.01912	1.51356e-15	rs72825584	0.00454546	10
17	46294498	48966235	0.01912	1.51356e-15	rs16953925	0.00454645	10
17	46305960	48967960	-0.02977	4.16869e-22	rs6504114	0.0233217	3
17	46306843	48968914	0.01912	1.51356e-15	rs112021404	0.00454992	10
17	46306848	48979391	-0.02977	4.16869e-22	rs11650476	0.0233066	3
17	46307835	48991167	-0.02964	4.16869e-22	rs1975703	0.0165576	3
17	46315198	48992888	0.01912	1.54882e-15	rs16954204	0.00447842	10
17	46320031	49346454	-0.02968	3.98107e-22	rs28481675	0.0176364	3
17	46323934	49376082	-0.02968	3.98107e-22	rs73324779	0.017081	3
17	46351592	49377145	0.01659	8.12831e-13	rs113791413	0.0251783	10
17	46366960	49377153	0.01651	1.04713e-12	rs72827814	0.0207448	10
17	46397502	49451200	0.01634	1.65959e-12	rs72827830	0.0137853	10
17	46407108	50467682	0.01629	1.90546e-12	rs72827832	0.0123808	10
17	46413819	50615794	0.01618	2.69153e-12	rs72827834	0.00993801	10
17	46420996	51174877	0.01868	2.45471e-15	rs72827839	0.715919	10
17	46430145	51197150	0.01618	2.63027e-12	rs1472966	0.0100254	10
17	46532624	51251344	0.01593	5.88844e-12	rs72827882	0.00494847	10
17	46551866	51255880	0.01594	7.07946e-12	rs72827899	0.00472492	10
17	46554341	55104590	0.01607	5.49541e-12	rs79799256	0.00513855	10
17	46673723	55108957	0.01547	2.29087e-15	rs12949148	0.247181	4
17	46673724	55109041	0.01541	2.88403e-15	rs12940530	0.20722	4
17	46682630	55110135	0.01511	1.20226e-14	rs11079830	0.539536	4
17	46913863	55111018	-0.06266	3.31131e-17	rs78270829	0.994432	6
17	47038471	55111995	-0.02768	2.75423e-46	rs4794004	0.137841	1
17	47039254	55116360	-0.02762	3.80189e-46	rs2291726	0.100849	1
17	47040333	55123772	-0.02761	4.2658e-46	rs1965983	0.0959897	1
17	47040762	55123860	-0.02759	5.01187e-46	rs1973408	0.08459	1
17	47041247	55127995	-0.02783	1.07152e-46	rs4794005	0.401879	1
17	47042751	55143259	-0.0274	1.7378e-45	rs8079149	0.0275374	1
17	47043597	55146461	-0.02732	2.95121e-45	rs11079848	0.0204531	1
17	47045322	55147656	-0.02747	1.23027e-45	rs9901810	0.0449996	1
17	47046276	55150083	-0.02744	1.34896e-45	rs937301	0.0444202	1
17	47056753	55150887	-0.03071	1.34896e-20	rs72833620	0.72416	9
17	47068529	55151508	-0.02976	3.0903e-19	rs61162958	0.1029	9
17	47070250	55174334	-0.02979	1.7378e-19	rs67645835	0.156654	9
17	47423816	55174649	0.04341	2.2751e-07	rs144482069	0.989577	5
17	47453444	55176831	0.02279	5.7544e-30	rs12953014	0.0439438	2
17	47454507	55186359	0.0232	7.76247e-31	rs28406364	0.444219	2
17	47454515	55195218	0.02322	6.76083e-31	rs28412876	0.478457	2
17	47528562	55196232	0.02097	3.98107e-22	rs2671661	0.987723	1
17	48545043	55196549	-0.04768	5.62341e-12	rs79172040	1	2
17	48693155	55246111	-0.01348	4.74242e-10	rs11079919	0.998989	3
17	49252238	55487336	-0.01432	6.91831e-11	rs41524846	0.0691169	6
17	49274511	55488520	-0.01475	3.0903e-11	rs71381337	0.212933	6
17	49328705	55488870	0.01479	2.63027e-11	rs9896627	0.242014	6
17	49333241	55489812	0.01504	1.23027e-11	rs8077566	0.456724	6
17	53181951	55489849	-0.008495	4.90908e-05	rs2541239	0.0105945	3
17	53186318	55490162	-0.008733	2.92415e-05	rs2787509	0.0190676	3
17	53186402	55490334	-0.008733	2.92415e-05	rs2529527	0.0190676	3
17	53187496	55491116	-0.009375	6.09537e-06	rs2787508	0.0987953	3
17	53188379	56181752	-0.009399	5.76766e-06	rs2529500	0.104763	3
17	53189356	56505255	-0.009445	5.17607e-06	rs2062346	0.117252	3
17	53193721	56604888	-0.008774	2.67917e-05	rs11869357	0.0210565	3
17	53201133	56617363	-0.009439	5.2723e-06	rs2628325	0.115663	3
17	53201221	56626114	-0.008755	2.79254e-05	rs2787493	0.0200087	3
17	53205356	56628062	-0.009415	5.57186e-06	rs2628322	0.109015	3
17	53220620	56637782	-0.009091	1.1695e-05	rs1029626	0.0485642	3
17	53223822	56639325	-0.008541	4.38531e-05	rs35103358	0.0122555	3
17	53225017	56657282	-0.008534	4.45656e-05	rs17711168	0.0120734	3
17	53227444	56657946	-0.008497	4.81948e-05	rs12953288	0.0111536	3
17	53228248	56675248	-0.009065	1.25026e-05	rs56301162	0.0452045	3
17	53228869	56675348	-0.009172	1.00693e-05	rs4793786	0.0603533	3
17	53251695	56676901	-0.008775	1.11429e-05	rs2628311	0.0184747	3
17	53252010	56677128	-0.008777	1.11686e-05	rs2529518	0.0183672	3
17	53254192	56678215	-0.008776	1.11429e-05	rs2529521	0.0183516	3
17	53263720	56684958	-0.008708	1.29718e-05	rs1008524	0.0158004	3
17	53272579	56686082	-0.008891	9.33254e-06	rs244325	0.0222009	3
17	53273593	56742072	-0.008888	9.7051e-06	rs171512	0.0218748	3
17	53273910	56764600	-0.008999	8.09096e-06	rs171511	0.0282614	3
17	53323472	56765194	0.01171	8.72971e-08	rs56056033	0.979737	2
17	53564697	56767787	-0.01339	8.07235e-08	rs7225654	0.0370782	1
17	53565881	56771863	-0.01363	4.21697e-08	rs8068248	0.080512	1
17	53566231	56773392	-0.01364	4.15911e-08	rs7216551	0.0823823	1
17	53567173	57613627	-0.01417	1.47571e-08	rs8069317	0.201822	1
17	53567210	57614342	-0.0142	1.51008e-08	rs9891477	0.193289	1
17	53567523	57614343	-0.01416	1.50314e-08	rs7208128	0.196861	1
17	53567695	57681285	-0.0141	1.81134e-08	rs4423478	0.162004	1
17	53568477	57696682	-0.01352	9.86279e-08	rs7212345	0.0287124	1
17	54259113	57697736	0.01282	2.5704e-11	rs741128	0.995894	5
17	54582616	57698926	-0.02351	1.58489e-20	rs9915072	0.999936	4
17	54682249	57699936	-0.005959	0.00291072	rs11079244	0.026911	6
17	54694724	57700086	-0.07857	5.62341e-23	rs117223734	1	2
17	54703475	57702283	-0.006491	0.00116145	rs4794653	0.17472	6
17	54705423	57703621	-0.00612	0.00228034	rs1986023	0.0646412	6
17	54715143	57942075	-0.006363	0.00147571	rs1963456	0.1652	6
17	54716686	57943895	-0.006433	0.00130617	rs11079249	0.222936	6
17	54734643	57951419	-0.006226	0.00192309	rs12451582	0.149507	6
17	54735307	57954909	-0.00625	0.00184927	rs8075811	0.164436	6
17	54752609	58439673	-0.02457	2.81838e-29	rs227757	0.0463817	3
17	54752709	58560184	-0.0245	1.04713e-29	rs227756	0.126971	3
17	54754262	60068734	-0.02455	3.01995e-29	rs227755	0.0430816	3
17	54754489	60127443	-0.02456	2.95121e-29	rs227754	0.0456607	3
17	54755576	61414023	-0.02465	2.13796e-29	rs227751	0.0576922	3
17	54762319	61419916	-0.02453	3.38844e-30	rs227744	0.487434	3
17	54763443	61420691	-0.02443	8.12831e-30	rs2530802	0.156637	3
17	54819433	61420889	-0.00395	0.0544503	rs8073799	0.990061	8
17	54841961	61497237	0.03299	3.98107e-65	rs9908159	0.250458	1
17	54842555	61497470	0.03302	3.01995e-65	rs963292	0.31947	1
17	54845148	61497943	0.03293	5.88844e-65	rs1467247	0.169429	1
17	54849224	61525960	0.03278	1.94984e-64	rs8073455	0.0617474	1
17	54850753	61527970	0.03289	5.7544e-65	rs12602666	0.198762	1
17	55690988	61531613	0.003239	0.0952796	rs7219392	0.668753	5
17	55691703	61534680	0.002376	0.22413	rs4793879	0.104392	5
17	55691704	61544652	0.002719	0.161287	rs4793880	0.201524	5
17	55758646	61547054	-0.017	2.5704e-14	rs703862	1	1
17	55774043	61547990	0.01601	6.0256e-11	rs11658710	0.103496	4
17	55775097	61548578	0.01621	3.38844e-11	rs9895139	0.173089	4
17	55776287	61558674	0.01623	1.35207e-10	rs57419256	0.038083	4
17	55777297	61558688	0.01601	4.89779e-11	rs8064847	0.107483	4
17	55777447	61937502	0.01637	1.51356e-11	rs8065258	0.304558	4
17	55779644	61969279	0.01583	7.76247e-11	rs740441	0.0967412	4
17	55780982	61985231	0.01596	5.49541e-11	rs60882850	0.134486	4
17	56019436	61987463	0.01576	3.1842e-08	rs77469926	0.197676	3
17	56021256	61988705	0.0152	7.51623e-08	rs9904523	0.0325365	3
17	56028780	61997065	0.01624	8.70964e-09	rs11651057	0.693068	3
17	56032270	61997787	0.01583	4.28549e-08	rs142043713	0.0553019	3
17	56517034	61999536	-0.01374	1.51356e-12	rs6503863	0.199109	2
17	56637545	62000539	-0.01433	2.13796e-13	rs9902820	0.800936	2
17	58146095	62004246	-0.04378	7.4817e-09	rs78966574	0.0821797	1
17	58204804	62005847	-0.04756	5.59758e-10	rs78879211	0.918361	1
17	59491384	62008039	0.02726	1.31826e-40	rs9892365	0.0876831	2
17	59497277	62017954	0.0273	6.45654e-41	rs757608	0.214336	2
17	59498052	62020296	0.0274	3.80189e-41	rs7214743	0.363869	2
17	59498250	62022216	0.02752	3.71535e-41	rs9905385	0.332972	2
17	59574598	62034107	-0.0549	6.16595e-19	rs1069	0.427152	5
17	59574831	62048242	-0.05359	3.01995e-18	rs58024435	0.0941629	5
17	59575304	62052514	-0.05543	5.01187e-19	rs113121081	0.478685	5
17	59603321	62058807	0.0305	2.13796e-51	rs977745	0.029613	1
17	59605331	62060620	0.03063	1.99526e-52	rs12952542	0.289617	1
17	59608974	62065537	0.03059	3.54813e-52	rs1476799	0.132457	1
17	59612041	62065845	-0.03056	2.63027e-52	rs8071653	0.156554	1
17	59622013	62073022	0.03026	9.54993e-51	rs11079437	0.0873685	1
17	59624415	62094197	0.02997	6.30957e-50	rs12950953	0.0183862	1
17	59625351	62100275	0.03027	6.30957e-51	rs11650703	0.101718	1
17	59625939	62109174	0.03022	7.24436e-51	rs12949631	0.082787	1
17	59636035	62110358	0.03017	4.16869e-50	rs5024560	0.0356247	1
17	59636049	62110625	0.03004	8.31764e-50	rs5024561	0.0306955	1
17	60014863	62559465	-0.01409	1.03992e-07	rs74257577	0.00769193	4
17	60046640	62642697	-0.01411	9.46237e-08	rs75594946	0.00901696	4
17	60062592	63145806	-0.01432	5.98412e-08	rs16945753	0.0173958	4
17	60064824	63325533	-0.01419	8.22243e-08	rs9630736	0.011502	4
17	60066066	63462752	-0.01417	8.4918e-08	rs78672786	0.0106906	4
17	60074426	63466500	-0.01421	7.8343e-08	rs16945756	0.0121735	4
17	60075148	63625960	-0.01417	8.64968e-08	rs16945759	0.0105513	4
17	60076897	63626787	-0.0142	7.92501e-08	rs8066964	0.0116448	4
17	60077900	63632650	-0.0142	7.92501e-08	rs78903473	0.0116448	4
17	60081607	63635604	-0.01421	7.76247e-08	rs8065778	0.0119795	4
17	60083208	63647335	-0.0142	8.03526e-08	rs8074890	0.0116361	4
17	60085400	63655367	-0.01387	1.50314e-07	rs113030617	0.00486368	4
17	60095315	63663603	-0.01419	8.22243e-08	rs60053512	0.0111228	4
17	60097657	63669672	-0.01419	8.16582e-08	rs28654524	0.0113269	4
17	60099577	63679024	-0.01425	7.24436e-08	rs57746689	0.0136881	4
17	60111468	63684684	-0.01424	7.4131e-08	rs7218724	0.013089	4
17	60125603	63688164	-0.01419	8.22243e-08	rs77638156	0.0113143	4
17	60129875	63689097	-0.01414	9.24698e-08	rs4968467	0.00970653	4
17	60136168	63692096	-0.01413	9.22571e-08	rs4422036	0.00807077	4
17	60137981	63864649	-0.01414	1.1324e-07	rs117344372	0.00830754	4
17	60142898	63918814	-0.01428	6.9024e-08	rs118039704	0.0125789	4
17	60143206	63918823	-0.01395	1.38676e-07	rs3809753	0.00568745	4
17	60150383	63918913	-0.01417	9.95405e-08	rs57918684	0.00954808	4
17	60171558	63921109	-0.0153	1.18032e-08	rs16945830	0.269959	4
17	60177636	63922840	-0.01489	2.58226e-08	rs4968476	0.0891863	4
17	60186535	63931745	-0.01531	9.2045e-09	rs11657294	0.22777	4
17	60187719	63935892	-0.01473	2.95801e-08	rs7210244	0.0654941	4
17	60187986	64304092	-0.0146	3.84592e-08	rs8067362	0.0534824	4
17	60636826	64487814	-0.02135	7.94328e-26	rs11657101	0.509205	3
17	60720058	64501846	-0.02145	5.62341e-26	rs12452590	0.472907	3
17	61223167	65553370	0.04893	3.70681e-08	rs140839137	0.965017	9
17	61402894	65565474	0.04187	3.46737e-16	rs9652862	0.0569078	7
17	61540113	65776515	0.04775	1.99526e-17	rs12150648	0.940697	7
17	61543861	65777004	-0.01022	5.16416e-06	rs8076157	0.996448	10
17	61703320	65777021	-0.05676	5.01187e-151	rs8073373	0.0283581	6
17	61704147	65777154	-0.05676	5.01187e-151	rs7220821	0.0276868	6
17	61710010	65777185	-0.05666	5.01187e-151	rs6504171	0.0279853	6
17	61712964	65777356	-0.05677	1e-151	rs7209435	0.0519077	6
17	61724695	65777446	-0.05687	3.98107e-152	rs8081612	0.0964608	6
17	61732727	65777505	-0.05688	3.98107e-152	rs8077265	0.100106	6
17	61740963	65777718	-0.05692	2.51189e-152	rs7216798	0.124449	6
17	61747032	65780578	-0.05692	2.51189e-152	rs9908044	0.124823	6
17	61756384	65804264	-0.05684	6.30957e-152	rs9899788	0.0780321	6
17	61762044	65818458	-0.05687	5.01187e-152	rs9903903	0.092488	6
17	61765524	65836168	-0.0569	3.98107e-152	rs9901507	0.0860683	6
17	61766457	65844707	-0.0569	3.16228e-152	rs16947042	0.0991259	6
17	61769456	65854429	-0.05641	3.16228e-150	rs7211213	0.0238477	6
17	61942009	65854658	-0.02149	0.00428549	rs141845405	0.0931	10
17	61996174	65884284	0.1042	1.38038e-49	rs6172	0.932657	4
17	61996183	65929638	0.09868	7.24436e-46	rs9282699	0.0568404	4
17	61996273	65929997	0.07843	5.01187e-128	rs11568828	1	2
17	61998469	65930077	-0.05867	1.25893e-154	rs2854175	0.692693	1
17	62000200	65930738	-0.05835	2.51189e-152	rs2515649	0.0336226	1
17	62009105	65930897	-0.05801	2.51189e-149	rs543808446	0.247233	1
17	62013252	65931323	0.004639	0.0188365	rs12948863	0.993602	3
17	62381452	65931738	-0.007332	0.376097	rs150852383	0.872645	10
17	62483931	65931802	-0.03046	6.0256e-16	rs113252144	0.999539	7
17	62497964	65932479	0.03727	8.33681e-10	rs77672322	1	5
17	63549488	65932594	-0.02687	3.46737e-41	rs3923086	0.99991	2
17	63561592	65932710	0.03949	1.58489e-48	rs757558	0.999998	1
17	63772633	65932717	0.01373	1.8197e-11	rs11870559	0.00495779	3
17	63773122	65932964	0.01371	1.23027e-11	rs11870607	0.00487612	3
17	63773139	65933793	0.01371	1.23027e-11	rs10083855	0.00488086	3
17	63773272	65934131	0.01377	1e-11	rs10083870	0.005816	3
17	63773303	65934350	0.01378	9.54993e-12	rs10083875	0.00601888	3
17	63773474	65934817	0.01373	1.12202e-11	rs10083872	0.00508182	3
17	63773564	65935214	0.01375	1.07152e-11	rs1541609	0.00543626	3
17	63773623	65935520	0.01376	1.02329e-11	rs10083877	0.00562538	3
17	63773836	65936358	0.01377	9.77237e-12	rs1541610	0.00582005	3
17	63776696	65936545	0.01373	1.12202e-11	rs10512505	0.00507587	3
17	63800382	65936713	-0.01545	9.12011e-14	rs2052153	0.184886	3
17	63814576	65936790	-0.01553	6.76083e-14	rs1819910	0.252067	3
17	63832286	65937097	-0.01553	6.76083e-14	rs9897920	0.263123	3
17	63840825	65937098	-0.01522	1.94984e-13	rs9906040	0.0632196	3
17	63850547	65938082	-0.01508	3.98107e-13	rs746628	0.0317818	3
17	63850776	65938282	-0.01533	1.77828e-13	rs746627	0.103698	3
17	63880402	65938961	0.01018	5.78096e-07	rs11079590	0.999684	8
17	63925756	65939180	0.005715	0.00350752	rs1420792	0.00459102	7
17	63926115	65939868	0.005403	0.00571479	rs7224895	0.00123451	7
17	63926195	65940192	0.005132	0.00803526	rs7224793	0.00120111	7
17	63926856	65940324	0.005144	0.0078886	rs1895007	0.00124087	7
17	63927015	65940610	0.005142	0.00790679	rs1420794	0.00123297	7
17	63927441	65940676	0.005142	0.00790679	rs11079597	0.00123297	7
17	63927856	65941110	0.005142	0.00790679	rs12185258	0.00123293	7
17	63927920	65941267	0.005147	0.00785236	rs12185259	0.00125052	7
17	63928597	65941594	0.005147	0.00785236	rs56854171	0.00125056	7
17	63928712	65941665	0.005229	0.00693426	rs12453087	0.00156198	7
17	63928828	65942008	0.00532	0.0061235	rs12453072	0.00182649	7
17	63928835	65943089	0.005304	0.00626614	rs12453121	0.00177943	7
17	63929082	65943195	0.005363	0.00629506	rs1592614	0.00156353	7
17	63929911	65943783	0.005155	0.00774462	rs7501480	0.00124845	7
17	63930249	65943881	0.005155	0.00774462	rs1420796	0.00124845	7
17	63930468	65944520	0.005158	0.00770903	rs1420797	0.00125912	7
17	63930935	65944748	0.005158	0.00770903	rs11079598	0.00125919	7
17	63931332	65945393	0.005164	0.00763836	rs1592616	0.00128118	7
17	63931638	65945481	0.005264	0.00714496	rs11079599	0.00134916	7
17	63932476	65945577	0.005141	0.00790679	rs7206957	0.00120005	7
17	63932663	65945804	0.00527	0.00707946	rs7225445	0.00137254	7
17	63932831	65946284	0.005332	0.00639735	rs35000084	0.00165536	7
17	63932908	65946545	0.005915	0.00237684	rs111787901	0.00791883	7
17	63933215	65946703	0.005858	0.0031989	rs188508520	0.00388811	7
17	63933216	65947104	0.005847	0.00326588	rs192273615	0.00408019	7
17	63934200	65947111	0.005279	0.00716143	rs12938334	0.00248212	7
17	63934400	65947324	0.005898	0.00246604	rs12945861	0.00865038	7
17	63935079	65947335	0.005164	0.00763836	rs11079601	0.00127851	7
17	63935298	65947838	0.005167	0.00758578	rs11869925	0.00130149	7
17	63935986	65948049	0.005168	0.00758578	rs6504377	0.00130624	7
17	63936310	65948678	0.005279	0.00698232	rs7224843	0.00143207	7
17	63936442	65948790	0.005168	0.00758578	rs8065405	0.00130624	7
17	63936728	65948884	0.005315	0.00660693	rs11079603	0.00157064	7
17	63936794	65949430	0.005278	0.00699842	rs975208	0.00141549	7
17	63937228	65949783	0.005168	0.00758578	rs975209	0.00130624	7
17	63937385	65949937	0.005277	0.00699842	rs4133725	0.00141284	7
17	63937712	65950000	0.005164	0.00762079	rs12943810	0.0012914	7
17	63937783	65952575	0.005274	0.00704693	rs12941672	0.00140364	7
17	63938126	65952855	0.005286	0.0069024	rs4791110	0.00144774	7
17	63939207	65952968	0.005164	0.00763836	rs11869587	0.00129045	7
17	63939313	65953372	0.005165	0.00762079	rs11870141	0.00129417	7
17	63939901	65953720	0.005165	0.00762079	rs12944586	0.00129419	7
17	63939999	65953799	0.005488	0.00497737	rs12946940	0.00258639	7
17	63940638	65954204	0.005179	0.00746449	rs16958688	0.00135009	7
17	63940866	65954251	0.005154	0.00774462	rs4790922	0.00125172	7
17	63941511	65955066	0.005164	0.00763836	rs7226206	0.00129707	7
17	63941599	65955287	0.005175	0.00751623	rs7226351	0.00133823	7
17	63941695	65955409	0.005166	0.00760326	rs7207385	0.00130484	7
17	63941922	65955469	0.005222	0.00695024	rs10853064	0.00152895	7
17	63942402	65955639	0.005369	0.00608135	rs2111403	0.00201959	7
17	63942663	65956301	0.005167	0.00760326	rs1362665	0.00130856	7
17	63942821	65956576	0.005309	0.00666807	rs2319200	0.00155276	7
17	63943222	65956609	0.005175	0.00749894	rs4621002	0.00134131	7
17	63943229	65956613	0.005175	0.00749894	rs4442857	0.00134131	7
17	63943442	65957251	0.005175	0.00749894	rs11079606	0.00134131	7
17	63943453	65957570	0.005175	0.00749894	rs10853065	0.00134131	7
17	63943956	65958452	0.005179	0.00744732	rs1990743	0.00135681	7
17	63944167	65958499	0.005175	0.00749894	rs1990744	0.00134147	7
17	63944796	65959256	0.005175	0.00749894	rs11870043	0.00134149	7
17	63944908	65959453	0.005293	0.00683912	rs17697400	0.001487	7
17	63945002	65959511	0.005293	0.00682339	rs12941925	0.0014872	7
17	63945548	65959684	0.005177	0.0074817	rs1362667	0.0013495	7
17	63945901	65959848	0.005181	0.00743019	rs8068252	0.00136494	7
17	63946055	65959885	0.005324	0.00651628	rs12952015	0.00162057	7
17	63946118	65959939	0.005178	0.00746449	rs8067317	0.00136248	7
17	63948693	65960019	0.005323	0.00651628	rs1584040	0.00160771	7
17	63948973	65960524	0.005324	0.0065013	rs9635750	0.00160942	7
17	63949086	65960571	0.005349	0.00625173	rs9635751	0.00172631	7
17	63949490	65960769	0.005181	0.00739605	rs9635752	0.00135472	7
17	63949838	65961912	0.005183	0.00737904	rs1596320	0.00135961	7
17	63949917	65962440	0.005385	0.00590201	rs12450618	0.0019089	7
17	63950322	65962559	0.005221	0.00695024	rs1822368	0.00160892	7
17	63950369	65962739	0.005201	0.00717794	rs1584041	0.00144259	7
17	63951184	65962943	0.005413	0.00564937	rs12451370	0.002053	7
17	63951405	65963372	0.005196	0.0072277	rs7213045	0.00141671	7
17	63951527	65963842	0.005178	0.0074817	rs12453039	0.00127865	7
17	63951587	65964016	0.005517	0.00438531	rs7213669	0.00236774	7
17	63951757	65964158	0.005191	0.0072778	rs7213599	0.00139373	7
17	63952419	65964556	0.005193	0.00726106	rs7219737	0.00140114	7
17	63952694	65964620	0.005176	0.00744732	rs7218909	0.0013357	7
17	63952727	65965671	0.006027	0.00247172	rs55749520	0.0062096	7
17	63952731	65965742	0.006092	0.00221309	rs55746940	0.00720827	7
17	63953369	65965962	0.005398	0.00578096	rs34097904	0.00195825	7
17	63953688	65966437	0.005192	0.00726106	rs7225661	0.00139508	7
17	63954570	65967056	0.005199	0.00719449	rs11656962	0.00142329	7
17	63954617	65967243	0.005199	0.00719449	rs1895008	0.00142335	7
17	63955374	65967341	0.005199	0.00719449	rs34678650	0.0013895	7
17	63955571	65967770	0.005594	0.00419759	rs1584043	0.00351621	7
17	63955629	65967862	0.005374	0.00601174	rs1584044	0.00184049	7
17	63955802	65968307	0.0052	0.00717794	rs2016053	0.00142504	7
17	63955966	65968540	0.005191	0.00729458	rs965180	0.00139653	7
17	63956003	65968906	0.00519	0.00729458	rs965181	0.00139477	7
17	63956057	65969335	0.00519	0.00729458	rs12948079	0.00139477	7
17	63956137	65969391	0.00519	0.00729458	rs965182	0.00139479	7
17	63956642	65969396	0.005197	0.00721107	rs12602212	0.00141135	7
17	63956689	65969540	0.005146	0.00781628	rs2028616	0.0012218	7
17	63956887	65969631	0.005212	0.00704693	rs2028617	0.00146207	7
17	63958030	65969758	0.005385	0.00590201	rs2028618	0.00187385	7
17	63958558	65969774	0.005499	0.0049204	rs1899580	0.00234764	7
17	63958677	65969870	0.005293	0.00620869	rs1899581	0.00169335	7
17	63958857	65970929	0.005353	0.00583445	rs74690878	0.00137866	7
17	63959061	65971004	0.005326	0.00591562	rs34965243	0.00201881	7
17	63959490	65971118	0.005365	0.00554626	rs11079609	0.0020182	7
17	63959960	65971654	0.005401	0.005236	rs11869568	0.00210486	7
17	63960134	65971729	0.00567	0.0037325	rs11871960	0.00360585	7
17	63960276	65972073	0.005399	0.00524807	rs56011510	0.00209072	7
17	63960674	65972627	0.005408	0.00517607	rs1443309	0.00214801	7
17	63960738	65972637	0.005668	0.00374973	rs1443310	0.00358132	7
17	63961789	65972923	0.005669	0.00374111	rs7220446	0.00359134	7
17	63961860	65973118	0.005408	0.00517607	rs7220173	0.00214784	7
17	63962080	65973229	0.005412	0.00514044	rs7220927	0.0021729	7
17	63962555	65973574	0.005367	0.0055335	rs11079612	0.00190637	7
17	63963174	65973803	0.005648	0.00386367	rs55646355	0.00337904	7
17	63963361	65973838	0.005363	0.00555904	rs55901972	0.00188451	7
17	63963459	65975101	0.005363	0.00555904	rs56175806	0.00188451	7
17	63963888	65975207	0.005363	0.00555904	rs2044182	0.0018845	7
17	63963980	65975349	0.005363	0.00555904	rs2044184	0.0018845	7
17	63964425	65975784	0.00563	0.00398107	rs2044185	0.00320599	7
17	63964658	65976086	0.005363	0.00555904	rs2044186	0.0018845	7
17	63965024	65976360	0.005627	0.00399945	rs17697856	0.00317765	7
17	63965453	65976724	0.005221	0.00693426	rs4499274	0.00125377	7
17	63965509	65976790	0.005361	0.00557186	rs1541603	0.00187167	7
17	63965514	65976849	0.005449	0.0054325	rs4539638	0.00190744	7
17	63965658	65976966	0.005363	0.00555904	rs1541604	0.00188427	7
17	63965749	65976981	0.00536	0.0055847	rs12938891	0.00186591	7
17	63965876	65977580	0.005705	0.00354813	rs12941733	0.00165541	7
17	63965892	65978220	0.005705	0.00354813	rs12941750	0.00165541	7
17	63965988	65978704	0.005654	0.00383707	rs12940495	0.00343467	7
17	63967047	65978911	0.005358	0.00613762	rs12601023	0.00141118	7
17	63967122	65979385	0.005363	0.00555904	rs12603033	0.00188245	7
17	63967236	65979623	0.00535	0.006223	rs12601064	0.00138273	7
17	63967772	65979624	0.005343	0.00629506	rs12943782	0.00134315	7
17	63967847	65979918	0.005638	0.0039355	rs2044180	0.00328103	7
17	63968191	65979926	0.005372	0.00548277	rs2044181	0.00195993	7
17	63968745	65979948	0.005453	0.00483059	rs4528613	0.00239709	7
17	63968755	65980672	0.00539	0.00534564	rs4622545	0.00198587	7
17	63969041	65980968	0.005392	0.00530884	rs4461105	0.00201173	7
17	63969236	65981627	0.005705	0.00353183	rs4514707	0.00389144	7
17	63969347	65981775	0.005395	0.00529663	rs7504021	0.00202065	7
17	63969692	65981781	0.005657	0.00381944	rs4464118	0.00349848	7
17	63969921	65981960	0.005443	0.0049204	rs4239076	0.0022692	7
17	63969956	65982213	0.005749	0.0032961	rs4239075	0.00437427	7
17	63971219	65982619	0.004154	0.0335738	rs2111407	0.00527601	7
17	63971325	65982707	0.005304	0.00615177	rs2111408	0.00152834	7
17	63971467	65983066	0.00586	0.00272898	rs2111409	0.0060603	7
17	63971902	65983338	-0.005509	0.00440555	rs1036895	0.0028033	7
17	63972204	65983450	-0.005509	0.00440555	rs1036896	0.00280223	7
17	63972478	65983539	-0.005518	0.00435512	rs7213300	0.00285823	7
17	63972842	65983552	0.005535	0.00508159	rs12449879	0.0018441	7
17	63972908	65983719	0.005805	0.00300608	rs62064322	0.00511754	7
17	63972967	65983857	0.005804	0.00301301	rs62064323	0.00505142	7
17	63973084	65984487	0.005806	0.00299916	rs62064324	0.00507641	7
17	63973099	65984549	-0.005532	0.0042462	rs1964281	0.00296614	7
17	63973698	65984823	-0.00553	0.0042658	rs8075870	0.00294309	7
17	63974338	65984943	-0.005563	0.00404576	rs9908945	0.00325042	7
17	63974822	65985508	0.005559	0.00408319	rs8080256	0.00320055	7
17	63975029	65986322	-0.005545	0.00415911	rs17625127	0.00306252	7
17	63975503	65986925	-0.005559	0.00406443	rs9889587	0.00319878	7
17	63975741	65987076	-0.005729	0.0034435	rs894596	0.00275938	7
17	63975742	65987240	-0.005714	0.00352371	rs894597	0.00258252	7
17	63976036	65989231	0.005288	0.0064121	rs11867292	0.00120607	7
17	63976044	65989311	-0.005443	0.00501187	rs7210222	0.00187727	7
17	63976066	65989404	-0.005404	0.00534564	rs894598	0.00168201	7
17	63976790	65989497	-0.005623	0.00365595	rs9899792	0.00380335	7
17	63977086	65989554	-0.005646	0.00352371	rs9898860	0.00407046	7
17	63977745	65989971	-0.00564	0.00355631	rs1822370	0.00399374	7
17	63977893	65991549	0.005905	0.0025527	rs11079614	0.00659429	7
17	63977899	65991626	-0.005669	0.00339625	rs2319107	0.00430257	7
17	63978078	65991688	-0.005639	0.00356451	rs2319108	0.00398168	7
17	63978331	65991769	-0.005639	0.00356451	rs8078084	0.00398168	7
17	63978737	65991780	-0.005636	0.00358922	rs1443304	0.00394263	7
17	63978825	65992367	-0.005642	0.00354813	rs1443305	0.00401169	7
17	63979184	65992744	-0.005661	0.00343558	rs9914676	0.00423968	7
17	63979456	65993853	0.005638	0.00358096	rs2319109	0.00400075	7
17	63979568	65995573	-0.005656	0.00346737	rs9893252	0.00419689	7
17	63979657	65996064	0.005873	0.00268534	rs1348377	0.00610672	7
17	63979670	65996316	0.005939	0.00239883	rs1348378	0.00738937	7
17	63979837	65996733	-0.005724	0.00309742	rs9893980	0.00501525	7
17	63979975	65997454	-0.005541	0.0041783	rs9894229	0.0030013	7
17	63980605	65997568	-0.00573	0.00306196	rs9303494	0.00509478	7
17	63980667	65997736	-0.005735	0.00303389	rs9303495	0.00518925	7
17	63980941	65997746	0.005795	0.0030761	rs10512508	0.00867952	7
17	63981061	65998209	-0.005714	0.00314051	rs9902402	0.00486503	7
17	63981626	65998450	-0.005857	0.00273527	rs10512509	0.00547432	7
17	63982440	65998792	-0.005888	0.00259418	rs9303499	0.00600474	7
17	63983043	65999022	-0.005777	0.00281838	rs935139	0.00562124	7
17	63983194	65999150	-0.005756	0.00291743	rs935140	0.00535575	7
17	63983358	65999302	-0.005859	0.0027227	rs935141	0.00556823	7
17	63985349	65999326	-0.005782	0.00310456	rs7216574	0.0044941	7
17	63985429	65999374	-0.005874	0.00265461	rs7215457	0.00575124	7
17	63985522	65999454	-0.005879	0.00263027	rs1596324	0.00583806	7
17	63985615	65999633	-0.005855	0.00274157	rs1596325	0.00551154	7
17	63985672	65999944	-0.005872	0.00266686	rs1596326	0.0057048	7
17	63986089	66000153	-0.00588	0.00263027	rs1584045	0.0058533	7
17	63987667	66000527	-0.005909	0.00250035	rs4384634	0.00608836	7
17	63987744	66000733	-0.005909	0.00250035	rs2873905	0.00608836	7
17	63987806	66000951	-0.005763	0.00288403	rs4477761	0.00515643	7
17	63987887	66001579	-0.005794	0.00304089	rs7209001	0.00464044	7
17	63987898	66001601	-0.005794	0.00304089	rs7209011	0.00464044	7
17	63988485	66002214	-0.005924	0.00243781	rs1947008	0.00657978	7
17	63988862	66002488	-0.005775	0.00334965	rs2193427	0.00276574	7
17	63989971	66003428	0.005365	0.00605341	rs11079615	0.00183831	7
17	63991691	66003804	0.005914	0.00249459	rs35868658	0.00649709	7
17	63992182	66003963	-0.005748	0.00328852	rs6504386	0.00272633	7
17	63992434	66004192	0.005533	0.00462381	rs4353516	0.00195897	7
17	63992851	66004220	0.005493	0.00493174	rs11079616	0.00176588	7
17	63993572	66004297	0.00552	0.00472063	rs17704014	0.00191515	7
17	63993686	66004510	0.00552	0.00472063	rs35688275	0.0019104	7
17	63993854	66005364	0.00552	0.00472063	rs55800170	0.0019104	7
17	63993864	66005365	0.00552	0.00472063	rs35537225	0.0019104	7
17	63994327	66006239	0.005522	0.00469894	rs12951112	0.00192139	7
17	63994568	66007644	0.005521	0.00470977	rs10853067	0.00191593	7
17	63994910	66008454	0.005531	0.00463447	rs11079618	0.00197338	7
17	63995140	66008693	0.005551	0.00448745	rs17704083	0.00208613	7
17	63995268	66008695	0.005526	0.00467735	rs11652795	0.00194988	7
17	63995420	66008813	-0.005348	0.00562341	rs57360431	0.00134994	7
17	63995444	66009068	0.005526	0.00467735	rs11657885	0.00194991	7
17	63995492	66009071	0.005522	0.00470977	rs11657920	0.00192338	7
17	63995572	66009420	0.005526	0.00467735	rs11653033	0.00194991	7
17	63995751	66009717	0.005525	0.00467735	rs11079619	0.00194457	7
17	63996062	66009995	0.005515	0.00476431	rs11871536	0.00189172	7
17	63996271	66011134	0.005528	0.00465586	rs12953275	0.00196119	7
17	63996645	66011166	0.005528	0.00465586	rs11649817	0.00196119	7
17	63996851	66011907	0.005525	0.00467735	rs11654306	0.0019411	7
17	63997069	66012893	0.005536	0.00460257	rs12451575	0.00200656	7
17	63997697	66014065	0.005374	0.00594292	rs12944518	0.00126219	7
17	63997719	66014284	0.005526	0.00467735	rs12944774	0.0019481	7
17	63998332	66015286	0.005655	0.00430527	rs36086365	0.00154776	7
17	63998606	66015501	0.005522	0.00469894	rs11652509	0.00192625	7
17	63999546	66015708	0.005515	0.00476431	rs12946943	0.0018715	7
17	63999922	66016376	0.005526	0.00467735	rs66871982	0.0019481	7
17	64000081	66016799	0.005526	0.00467735	rs67214786	0.0019481	7
17	64000310	66016885	0.005527	0.00466659	rs11079621	0.0019537	7
17	64000338	66017647	-0.005359	0.00552077	rs4791104	0.00139248	7
17	64000415	66017748	0.005534	0.00461318	rs2052330	0.00199464	7
17	64000628	66018582	0.005534	0.00461318	rs2052332	0.00199474	7
17	64001482	66018833	0.005527	0.00463447	rs995751	0.00198702	7
17	64001483	66018926	-0.005719	0.00334195	rs1861749	0.00345865	7
17	64002357	66019510	0.005521	0.00470977	rs1036898	0.00192035	7
17	64003762	66019688	0.00552	0.00472063	rs1443302	0.00192262	7
17	64004572	66020068	0.005526	0.00467735	rs4791103	0.001948	7
17	64004811	66020195	0.00593	0.00249459	rs1899584	0.0059827	7
17	64004813	66020659	0.00593	0.00249459	rs1899585	0.00598263	7
17	64004931	66020725	0.005522	0.00469894	rs1899586	0.00192586	7
17	64005186	66020955	0.005526	0.00467735	rs10775399	0.00194798	7
17	64005189	66021213	0.005526	0.00467735	rs10775400	0.00194798	7
17	64005538	66021255	0.005529	0.00465586	rs11079622	0.00196152	7
17	64005835	66021581	0.005528	0.00465586	rs11079623	0.0019611	7
17	64006113	66022239	0.005528	0.00465586	rs12600418	0.00196107	7
17	64007252	66022537	0.005484	0.00500035	rs12950164	0.00178215	7
17	64007284	66022664	0.005512	0.0047863	rs12939745	0.0019303	7
17	64008025	66022703	0.005528	0.00465586	rs12450675	0.00196107	7
17	64009011	66023100	-0.005389	0.0052723	rs8082636	0.00152954	7
17	64010183	66023623	0.005529	0.00464515	rs1373085	0.00196725	7
17	64010402	66023916	0.005528	0.00466659	rs67847886	0.00196107	7
17	64011404	66024070	0.005536	0.00460257	rs2319113	0.00200453	7
17	64011619	66024189	-0.005377	0.0053827	rs1443300	0.00142348	7
17	64011826	66024213	0.005505	0.00484172	rs1345453	0.00183465	7
17	64012494	66024222	0.005526	0.00467735	rs17625947	0.00194837	7
17	64012917	66024768	0.005526	0.00467735	rs12936595	0.00194941	7
17	64013003	66024934	0.005574	0.00435512	rs34000820	0.0020754	7
17	64013765	66024966	0.005528	0.00465586	rs17625989	0.00196127	7
17	64013866	66025108	0.005529	0.00465586	rs12948513	0.00196689	7
17	64014700	66025174	0.005536	0.00460257	rs12451799	0.00199262	7
17	64014951	66025332	0.005536	0.00460257	rs12451832	0.00199234	7
17	64015044	66025571	0.005536	0.00460257	rs12451823	0.00199276	7
17	64015628	66025594	0.005662	0.00374973	rs1373079	0.00291503	7
17	64015806	66025820	0.005537	0.00459198	rs1373080	0.00199805	7
17	64016186	66025826	0.005536	0.00460257	rs2319114	0.00199276	7
17	64016313	66025880	0.005531	0.00463447	rs2111413	0.00195954	7
17	64016777	66026071	0.005536	0.00460257	rs1443283	0.00199262	7
17	64016843	66026254	0.005536	0.00460257	rs1443284	0.00199262	7
17	64017073	66026528	0.005536	0.00460257	rs2044179	0.00199276	7
17	64017331	66026699	0.005539	0.00458142	rs973861	0.00200994	7
17	64017373	66026749	-0.005413	0.00506991	rs4643362	0.00162509	7
17	64017699	66027223	-0.005417	0.00503501	rs35776965	0.00164343	7
17	64018357	66027365	-0.005406	0.00512861	rs34139776	0.00160368	7
17	64018655	66027506	0.005533	0.00462381	rs10853070	0.00195466	7
17	64018782	66027524	-0.005413	0.00506991	rs7213276	0.00163732	7
17	64018821	66027682	0.005496	0.00489779	rs11650691	0.00178291	7
17	64019218	66027911	0.005532	0.00463447	rs1116923	0.00196569	7
17	64019741	66028130	-0.005409	0.00509331	rs1596317	0.00160572	7
17	64020034	66028185	-0.005401	0.00516416	rs34983312	0.00158096	7
17	64020188	66028222	-0.005409	0.00510505	rs34259763	0.00160662	7
17	64020307	66028257	0.005489	0.00496592	rs35017378	0.00175251	7
17	64020331	66028667	0.005476	0.00506991	rs12450975	0.00171695	7
17	64020340	66028757	0.00549	0.0049545	rs67487417	0.00175305	7
17	64020886	66028938	-0.005401	0.00517607	rs34145560	0.00157612	7
17	64021052	66028950	-0.005396	0.00521195	rs62063394	0.00156231	7
17	64021084	66028951	-0.005405	0.00514044	rs62063395	0.00158923	7
17	64021226	66028975	-0.005387	0.00528445	rs62063396	0.00151639	7
17	64021292	66029213	-0.005379	0.00535797	rs62063397	0.0014802	7
17	64021450	66029634	-0.005391	0.00524807	rs72838532	0.00152586	7
17	64021689	66030193	0.005585	0.0042658	rs11079625	0.00218973	7
17	64021712	66030714	-0.005461	0.00470977	rs35505456	0.00176728	7
17	64021938	66030802	-0.005634	0.00358922	rs7220439	0.0028001	7
17	64021944	66031343	0.005738	0.00336512	rs12937966	0.00327063	7
17	64021998	66031378	-0.005561	0.00403645	rs7220025	0.00232172	7
17	64022189	66031515	-0.005412	0.00508159	rs7220381	0.00157657	7
17	64022372	66031990	0.005519	0.00473151	rs12946576	0.00186742	7
17	64022646	66032033	-0.005417	0.00503501	rs11653887	0.00160249	7
17	64022817	66032876	0.00551	0.00479733	rs12453621	0.00181412	7
17	64022867	66032958	-0.005392	0.00524807	rs9912561	0.00149168	7
17	64023341	66033068	-0.005391	0.00526017	rs34211798	0.00148727	7
17	64023483	66033183	0.005507	0.00481948	rs11079627	0.00180345	7
17	64023624	66033596	-0.00539	0.00526017	rs17704679	0.00148486	7
17	64023642	66033638	0.005513	0.00477529	rs11079628	0.00183277	7
17	64023800	66034045	0.005502	0.00486407	rs11079630	0.00178021	7
17	64024029	66034236	-0.005396	0.00521195	rs9893237	0.00151473	7
17	64024248	66034282	0.005514	0.00477529	rs62063399	0.00187468	7
17	64024303	66034455	-0.00539	0.00526017	rs4277386	0.00151036	7
17	64024340	66034685	-0.005396	0.00521195	rs9901053	0.00152606	7
17	64024375	66035460	-0.005397	0.00521195	rs9899985	0.00153038	7
17	64024785	66035715	0.005502	0.00486407	rs11079631	0.00178024	7
17	64024875	66035776	0.005502	0.00486407	rs11656722	0.00178024	7
17	64025056	66036233	-0.005397	0.00519996	rs11656768	0.00153019	7
17	64025068	66036768	-0.005665	0.00338065	rs11651749	0.00298041	7
17	64025069	66037434	0.005544	0.00454988	rs11079632	0.0020269	7
17	64025093	66037471	-0.005398	0.00519996	rs11651820	0.00152575	7
17	64025331	66037880	-0.005407	0.00511682	rs11652766	0.00157494	7
17	64025752	66038033	0.005493	0.00493174	rs11079633	0.00174773	7
17	64026311	66038058	-0.005407	0.00511682	rs7223159	0.00157479	7
17	64026832	66038166	-0.005403	0.00515229	rs8065613	0.00155678	7
17	64026920	66038360	-0.00539	0.00526017	rs8066882	0.00148785	7
17	64027461	66038720	-0.005368	0.00544503	rs60314408	0.00143012	7
17	64027496	66038762	-0.005368	0.00544503	rs12943880	0.00143012	7
17	64027633	66038823	-0.005368	0.00544503	rs12943970	0.00143012	7
17	64028108	66038877	-0.005388	0.00528445	rs9897146	0.00147937	7
17	64028151	66039150	-0.00539	0.00526017	rs4790919	0.00148779	7
17	64028994	66039253	-0.005377	0.00537032	rs1443287	0.00143362	7
17	64029076	66039305	0.005502	0.00486407	rs35362716	0.00178025	7
17	64029186	66039598	-0.005387	0.00528445	rs1443288	0.00147507	7
17	64029301	66039837	0.005502	0.00485289	rs12947656	0.00178006	7
17	64029714	66040319	0.00551	0.00480839	rs34085836	0.00182432	7
17	64029756	66040996	-0.00538	0.00534564	rs9911747	0.00144598	7
17	64030163	66041040	-0.005377	0.00537032	rs7225793	0.00143358	7
17	64030354	66041160	0.005499	0.00488652	rs4791094	0.00176517	7
17	64030400	66041506	-0.005387	0.00529663	rs7210257	0.00147516	7
17	64030573	66041585	0.005499	0.00488652	rs2319115	0.00176534	7
17	64030803	66041916	-0.00539	0.00526017	rs28710242	0.00148786	7
17	64031578	66041947	-0.005376	0.0053827	rs9915034	0.00143635	7
17	64031833	66042077	-0.005393	0.005236	rs6504394	0.00150067	7
17	64031894	66042116	0.0055	0.00487528	rs12951935	0.00177047	7
17	64032351	66042397	0.005499	0.00488652	rs7223441	0.00176529	7
17	64032886	66043908	0.0055	0.00487528	rs7224484	0.00177025	7
17	64033552	66044252	0.005502	0.00486407	rs1373081	0.00178148	7
17	64033589	66044428	-0.005415	0.00505825	rs36024196	0.00161018	7
17	64033998	66044941	-0.005421	0.00501187	rs1024857	0.00162507	7
17	64034151	66046695	-0.005432	0.0049204	rs12952741	0.00168217	7
17	64034176	66046870	0.005443	0.00534564	rs1443292	0.00149339	7
17	64034284	66046946	0.005448	0.00529663	rs1443293	0.00150854	7
17	64034478	66047131	-0.005433	0.0049204	rs4451982	0.00168714	7
17	64034838	66047873	-0.005479	0.00461318	rs4527056	0.001905	7
17	64034880	66047925	-0.005464	0.00468813	rs4506936	0.00178818	7
17	64034941	66048030	-0.005407	0.00511682	rs4517829	0.00155363	7
17	64034995	66048063	-0.005393	0.005236	rs7215935	0.00149914	7
17	64035268	66048205	-0.00539	0.0052723	rs2319116	0.00148406	7
17	64035371	66048216	-0.005388	0.00528445	rs1013961	0.00147801	7
17	64035423	66048550	-0.00539	0.00526017	rs1013960	0.0014848	7
17	64035716	66048659	-0.005585	0.00380189	rs9891252	0.00264609	7
17	64035955	66048670	-0.00558	0.00383707	rs9890507	0.00261192	7
17	64036437	66048861	0.005483	0.00501187	rs2111404	0.00168272	7
17	64037114	66049033	-0.005539	0.0041115	rs9898818	0.00228714	7
17	64037158	66049163	-0.005556	0.00399025	rs9898304	0.00241491	7
17	64037278	66049665	-0.00551	0.00430527	rs9904229	0.00210733	7
17	64037624	66049666	0.005429	0.00547016	rs12601355	0.00144	7
17	64037703	66050160	-0.005416	0.00508159	rs28702898	0.00153047	7
17	64038034	66050687	0.005484	0.00503501	rs12601464	0.00152796	7
17	64038065	66050736	-0.005543	0.00410204	rs28410936	0.00213798	7
17	64038195	66051910	0.005377	0.00594292	rs12601488	0.00126278	7
17	64038234	66052243	-0.005464	0.00464515	rs7213211	0.0018992	7
17	64038515	66052296	-0.005498	0.00438531	rs6504395	0.00206124	7
17	64040026	66052592	0.005426	0.00549541	rs11655309	0.00142855	7
17	64040370	66052669	0.005428	0.00547016	rs995370	0.00143825	7
17	64040546	66052923	0.005419	0.00555904	rs995369	0.00139896	7
17	64041059	66053107	0.0054	0.00571479	rs12452671	0.00132477	7
17	64042813	66053369	0.005401	0.00570164	rs34785506	0.00135059	7
17	64042988	66053418	0.005367	0.0060256	rs66472808	0.00125566	7
17	64043064	66053439	0.005375	0.00594292	rs12452971	0.00124957	7
17	64043249	66053615	-0.005725	0.00334965	rs8070104	0.00342279	7
17	64043991	66053889	0.00536	0.00608135	rs3933133	0.00120634	7
17	64044043	66053944	0.00538	0.00590201	rs4479282	0.00127892	7
17	64044148	66054005	0.00538	0.00590201	rs4514705	0.00127968	7
17	64044181	66054528	0.005379	0.00590201	rs4346238	0.00127609	7
17	64044323	66054529	-0.005726	0.00334195	rs1443307	0.00342965	7
17	64044334	66054636	0.005403	0.00568853	rs1356531	0.00137043	7
17	64044668	66054650	-0.005722	0.00336512	rs8078381	0.00340915	7
17	64044777	66055061	0.005401	0.00570164	rs2056233	0.00134842	7
17	64044788	66055096	0.005401	0.00570164	rs2056232	0.00134819	7
17	64044979	66055237	-0.005452	0.00472063	rs8079107	0.00183062	7
17	64045151	66055496	0.005376	0.00592925	rs12602354	0.00125554	7
17	64045281	66056014	0.005377	0.00592925	rs67808754	0.00125899	7
17	64045783	66056712	0.005376	0.00592925	rs2102842	0.00125531	7
17	64045784	66057114	-0.005718	0.00338844	rs34489012	0.0033769	7
17	64046278	66057258	-0.00572	0.00337287	rs1373074	0.00338998	7
17	64046805	66059841	-0.005458	0.00468813	rs9906770	0.00184948	7
17	64046854	66228657	0.005371	0.00598412	rs35315369	0.00123541	7
17	64048028	66300658	0.005375	0.00594292	rs2319117	0.00125203	7
17	64048361	66302564	0.005367	0.00601174	rs2873909	0.00123263	7
17	64048414	66304163	0.00537	0.00599791	rs2873910	0.00123461	7
17	64048710	66310015	0.005375	0.00594292	rs8182353	0.00125212	7
17	64048787	66310896	0.005375	0.00594292	rs11079636	0.00125203	7
17	64049041	66311864	0.005375	0.00594292	rs10853072	0.00125212	7
17	64049225	66312157	0.005383	0.00587489	rs11650786	0.0012783	7
17	64049487	66312355	-0.005445	0.0047863	rs1914643	0.00177966	7
17	64049536	66315565	-0.005731	0.00333426	rs1914642	0.00315197	7
17	64049557	66315622	0.005369	0.00599791	rs12952418	0.00123459	7
17	64049733	66316345	-0.005716	0.00339625	rs1401049	0.00332721	7
17	64050007	66317035	0.005371	0.00598412	rs11079637	0.00123537	7
17	64050062	66319087	-0.005715	0.00340408	rs1401048	0.00331879	7
17	64050123	66319451	-0.005704	0.00346737	rs8068229	0.00319862	7
17	64050646	66323967	0.005395	0.00578096	rs10853074	0.00124764	7
17	64050647	66325403	0.005376	0.00592925	rs10853075	0.00125506	7
17	64050754	66325449	-0.005701	0.00350752	rs1373077	0.0028694	7
17	64050768	66325710	-0.00578	0.0030761	rs1373076	0.00351471	7
17	64051179	66325899	-0.0057	0.0034914	rs28419707	0.0031579	7
17	64051214	66327492	-0.00571	0.00342768	rs28719969	0.0032514	7
17	64051355	66328266	-0.005627	0.00358096	rs4500779	0.00299521	7
17	64051614	66328383	0.005365	0.00603949	rs17705548	0.00121846	7
17	64052132	66328643	0.005374	0.00595662	rs11079638	0.00124684	7
17	64052830	66330174	0.005366	0.0060256	rs2083792	0.00122076	7
17	64053232	66334919	0.005395	0.00576766	rs12948534	0.00133501	7
17	64053376	66335038	0.005356	0.0061235	rs12940771	0.00119733	7
17	64055959	67829132	-0.00569	0.00336512	rs7215107	0.00141224	7
17	64224775	67830745	0.04576	2.81838e-15	rs8178824	0.914559	6
17	64296776	67831327	0.06692	6.60693e-11	rs141625428	0.0432599	6
17	64298682	67832594	0.01606	5.12861e-16	rs61762372	0.0638705	4
17	64300281	67833242	-0.01323	5.88844e-12	rs12945884	0.017865	4
17	64306133	67836274	-0.01466	5.01187e-14	rs9909004	0.0372947	4
17	64307014	67836460	-0.01457	7.07946e-14	rs7210446	0.0287493	4
17	64307982	67837108	-0.01473	3.71535e-14	rs4328478	0.0440579	4
17	64308275	67837430	-0.01461	7.58578e-14	rs4335805	0.0325646	4
17	64308473	67839354	-0.01471	3.89045e-14	rs4577128	0.041855	4
17	64311683	67839501	-0.01488	1.90546e-14	rs11658550	0.0666035	4
17	64311740	67839885	-0.01488	1.94984e-14	rs11658630	0.0666145	4
17	64312463	67840526	-0.01488	1.99526e-14	rs12940610	0.0650169	4
17	64313153	67840943	-0.01484	2.23872e-14	rs7406066	0.0600032	4
17	64315205	67841099	-0.01483	2.23872e-14	rs9910355	0.0608762	4
17	64315569	67841119	-0.01481	2.39883e-14	rs9890911	0.0576649	4
17	64320085	67841867	-0.01475	3.01995e-14	rs11867573	0.0493816	4
17	64321521	67842627	0.01635	1.44544e-16	rs35105653	0.0376277	4
17	64321567	67843992	-0.01472	3.38844e-14	rs8071250	0.0455993	4
17	64321828	67844128	0.01575	1.12202e-15	rs35687884	0.0102877	4
17	64322017	67844408	-0.01475	3.0903e-14	rs11079650	0.0493465	4
17	64323610	67846070	0.0158	9.54993e-16	rs12945138	0.0112064	4
17	64324384	67846149	0.01581	8.51138e-16	rs67828405	0.0117011	4
17	64324501	67849802	0.01576	1.09648e-15	rs67675584	0.010358	4
17	64324761	67850944	0.01577	1.02329e-15	rs12938072	0.0106421	4
17	64326292	67855857	0.01576	1.09648e-15	rs4239073	0.010359	4
17	64331037	67856791	0.01582	9.33254e-16	rs8081834	0.0114347	4
17	64331156	67858486	0.01657	7.76247e-17	rs72843895	0.0558277	4
17	65825248	67861061	-0.01951	1.77828e-15	rs12603589	0.0035385	3
17	65826861	67864291	-0.01881	8.31764e-15	rs12602556	0.00261813	3
17	65827443	67867234	-0.01887	6.91831e-15	rs62084208	0.0032156	3
17	65828710	67867350	-0.0188	8.31764e-15	rs62084210	0.00261215	3
17	65829358	67871919	-0.01857	7.24436e-15	rs12449312	0.00309154	3
17	65832390	67872117	-0.01854	7.58578e-15	rs7221651	0.00320127	3
17	65832576	67872553	-0.0188	7.4131e-15	rs12452511	0.00298815	3
17	65833224	67873181	-0.01857	6.76083e-15	rs1976054	0.00368359	3
17	65833546	67873957	-0.01861	5.88844e-15	rs7208909	0.00426965	3
17	65835470	67874528	-0.01873	9.33254e-15	rs11079706	0.00238194	3
17	65835617	67875443	-0.01877	8.12831e-15	rs11079707	0.00271578	3
17	65836001	67876634	-0.01878	7.94328e-15	rs80135947	0.00288128	3
17	65836642	67878347	-0.01854	7.24436e-15	rs6504542	0.0033423	3
17	65837059	67878379	-0.01877	8.12831e-15	rs8082512	0.00271578	3
17	65837215	67878882	-0.01857	6.76083e-15	rs1966410	0.00370538	3
17	65837235	67879068	-0.01892	6.76083e-15	rs58551145	0.00303752	3
17	65837983	67879210	-0.01854	7.24436e-15	rs8067892	0.00335257	3
17	65838743	67879376	-0.01849	8.70964e-15	rs8074078	0.00290064	3
17	65840108	67880799	-0.01848	8.70964e-15	rs12450363	0.00280229	3
17	65840244	67882620	-0.01873	9.12011e-15	rs62084212	0.00244393	3
17	65840524	67883127	-0.01879	7.4131e-15	rs112222385	0.0029523	3
17	65842186	67884251	-0.01853	7.4131e-15	rs7223930	0.00334553	3
17	65842265	67884269	-0.01877	7.94328e-15	rs7224923	0.00284885	3
17	65845918	67884327	-0.01857	6.45654e-15	rs8081856	0.0038456	3
17	65847060	67884423	-0.01874	8.70964e-15	rs62084234	0.00259939	3
17	65851973	67885843	-0.01862	5.88844e-15	rs4791046	0.00421407	3
17	65852907	67888585	-0.0188	3.46737e-15	rs4790908	0.00621757	3
17	65854602	67889055	-0.02036	2.39883e-16	rs55931203	0.0730713	3
17	65857177	67889369	-0.01878	7.58578e-15	rs2128792	0.00297907	3
17	65860407	67891506	-0.01846	9.33254e-15	rs60432293	0.00258325	3
17	65863350	67891780	-0.01851	8.12831e-15	rs4790905	0.00306831	3
17	65863466	67896636	-0.01874	8.91251e-15	rs34872586	0.00249529	3
17	65868035	67896718	-0.01848	8.91251e-15	rs9912084	0.00276602	3
17	65868233	67896903	-0.01849	8.51138e-15	rs9912770	0.00286529	3
17	65868669	67898426	-0.01873	9.12011e-15	rs11869819	0.00241366	3
17	65869297	67902693	-0.01873	9.12011e-15	rs55939964	0.00241372	3
17	65870073	67906529	-0.01873	9.12011e-15	rs12602912	0.00241386	3
17	65870644	67906890	-0.01873	9.12011e-15	rs12450907	0.00241386	3
17	65871559	67907513	-0.01844	1.02329e-14	rs9890629	0.00238405	3
17	65872750	67913326	-0.01876	8.12831e-15	rs4569324	0.00272397	3
17	65874463	67916844	-0.01847	9.12011e-15	rs9915108	0.00271	3
17	65874495	67917242	-0.01851	7.94328e-15	rs9913471	0.00306883	3
17	65874998	67922691	-0.01874	8.91251e-15	rs62084249	0.00250069	3
17	65875184	67925718	-0.01848	8.91251e-15	rs73352810	0.00279695	3
17	65875326	67927036	-0.01875	8.51138e-15	rs11867517	0.00256719	3
17	65875492	67934017	-0.01861	6.76083e-15	rs11867537	0.00375501	3
17	65876915	67934656	-0.01874	8.70964e-15	rs58122682	0.00248138	3
17	65878736	67934821	-0.01877	8.12831e-15	rs62084251	0.00270558	3
17	65879243	67942539	-0.01851	8.12831e-15	rs9892803	0.00305994	3
17	65880367	67942959	-0.01853	7.58578e-15	rs6504545	0.00328439	3
17	65880385	67944611	-0.01853	7.58578e-15	rs6504546	0.00328439	3
17	65880443	67948399	-0.01874	8.70964e-15	rs7213292	0.00246871	3
17	65880539	67949724	-0.01904	3.89045e-15	rs115210018	0.00568843	3
17	65881959	67951524	-0.01849	8.51138e-15	rs3935969	0.00286013	3
17	65884701	67953877	-0.01876	8.31764e-15	rs8082661	0.00263292	3
17	65885171	67955017	-0.0185	8.31764e-15	rs7208663	0.00295555	3
17	65885485	67959168	-0.01876	8.31764e-15	rs75231441	0.00262129	3
17	65887622	67961452	-0.01875	8.70964e-15	rs8079291	0.00254524	3
17	65887896	67964738	-0.01875	8.51138e-15	rs8079754	0.00254512	3
17	65892752	67966122	-0.01894	2.5704e-15	rs56148300	0.00911458	3
17	65892834	67971327	-0.01896	3.98107e-15	rs3206817	0.00507331	3
17	65893019	67971446	-0.01896	2.39883e-15	rs56404791	0.00976707	3
17	65894542	67971887	-0.01527	1.62181e-12	rs6504550	0.0031784	3
17	65898809	67974721	-0.0192	1.69824e-15	rs7216064	0.0115948	3
17	65902645	67979269	-0.01959	8.91251e-16	rs8065906	0.023004	3
17	65903006	67980937	0.01561	1.28825e-13	rs12947658	0.00482677	3
17	65903629	67981016	0.01554	1.65959e-13	rs4468667	0.0035761	3
17	65909442	67984173	-0.01967	5.62341e-16	rs12602655	0.0212538	3
17	65912960	67986827	-0.01895	2.63027e-15	rs8072225	0.0095074	3
17	65913358	67993855	-0.01903	1.90546e-15	rs55896768	0.0127861	3
17	65918807	68297719	-0.01952	1.12202e-15	rs12600941	0.0183932	3
17	65921834	68302882	-0.01904	1.7378e-15	rs4790981	0.00889793	3
17	65923152	68305422	-0.01916	1.77828e-15	rs62085993	0.00703905	3
17	65930133	68579604	-0.01915	1.77828e-15	rs4271626	0.0069693	3
17	65930772	68579620	-0.01898	2.0893e-15	rs4791300	0.00707701	3
17	65930937	68580010	-0.01901	1.86209e-15	rs4791299	0.00802247	3
17	65938655	68580349	0.01944	4.0738e-16	rs8071463	0.0340156	3
17	65939075	68582627	-0.01964	6.60693e-16	rs12451721	0.0172233	3
17	65940727	69085137	0.01925	9.12011e-16	rs6504555	0.0121926	3
17	65944515	69417262	-0.01947	6.16595e-16	rs11870068	0.0144557	3
17	65945840	69417343	-0.01929	1.23027e-15	rs7223813	0.00926011	3
17	65947640	69419136	-0.01939	6.0256e-16	rs12449442	0.0108165	3
17	65949993	69425335	0.01913	1.1749e-15	rs9907491	0.00910763	3
17	65951133	69426226	-0.01925	1.28825e-15	rs4790973	0.00735015	3
17	65955284	69428864	-0.01933	1.07152e-15	rs12601759	0.00987247	3
17	65957568	69436188	0.01899	1.90546e-15	rs9899520	0.00588713	3
17	65960854	69436244	-0.01962	6.16595e-16	rs59956089	0.0206182	3
17	65962238	69497553	-0.0193	4.16869e-16	rs10445361	0.0292344	3
17	65967443	69498762	0.01543	8.91251e-13	rs62086042	0.00245221	3
17	65967562	69498948	0.01576	7.76247e-14	rs12942774	0.00454988	3
17	65968003	69499822	-0.01919	5.37032e-16	rs62086043	0.0262211	3
17	65970837	69501422	-0.01906	9.54993e-16	rs62086044	0.0180746	3
17	65975385	69507360	-0.01942	4.67735e-16	rs4791212	0.0333168	3
17	65977053	69507512	0.0196	7.4131e-17	rs7210027	0.222549	3
17	65977132	69864066	-0.01902	9.33254e-16	rs4790941	0.0138906	3
17	65980289	69864353	0.01879	1.58489e-15	rs11656743	0.0169987	3
17	65982943	69865454	-0.01884	2.04174e-15	rs62086046	0.0106803	3
17	65989971	69866364	0.0179	1.41254e-14	rs113985803	0.00312106	3
17	66293860	69868226	-0.02076	4.46684e-25	rs36103471	0.159484	1
17	66299023	69868342	-0.02074	4.46684e-25	rs2018382	0.149003	1
17	66301563	69869631	-0.0209	1.02329e-25	rs34497818	0.674734	1
17	66575745	69872452	-0.01243	1.96789e-07	rs11654873	0.0962225	5
17	66575761	69872755	-0.01328	3.97192e-08	rs11654879	0.48835	5
17	66576151	69873361	-0.01288	1.00925e-07	rs58295246	0.171517	5
17	66576490	69874678	-0.01287	1.08893e-07	rs67844728	0.150884	5
17	66578768	69874795	-0.01325	7.70903e-08	rs68007754	0.0517152	5
17	67081278	69875211	-0.06602	1.8197e-23	rs77542162	1	2
17	67413403	69876933	0.008657	6.28058e-06	rs817546	0.0258443	4
17	67413484	69878424	0.008529	8.66962e-06	rs817545	0.0164519	4
17	67415277	69878876	0.008584	7.70903e-06	rs817543	0.019038	4
17	67421476	69879063	0.01007	1.96336e-07	rs817557	0.499678	4
17	67422367	69879918	0.009741	4.94311e-07	rs817556	0.172925	4
17	67425005	69879985	0.009573	1.95434e-06	rs67052538	0.202157	4
17	67432329	69880250	0.01174	1.91867e-09	rs817566	0.0132277	4
17	67432385	69881608	0.01172	2.04644e-09	rs817565	0.0123189	4
17	67493694	69882651	-0.01457	1.02329e-13	rs2715819	0.090478	6
17	67494903	69882784	-0.01441	1.77828e-13	rs2716216	0.0633766	6
17	67495089	69884095	-0.01424	3.80189e-13	rs2716215	0.034517	6
17	67495963	69884204	-0.01463	8.12831e-14	rs2716214	0.109121	6
17	67497563	69885239	-0.01483	3.71535e-14	rs2716213	0.277439	6
17	67503501	69886383	-0.01453	1.99526e-13	rs2521349	0.305689	6
17	67503653	69886430	-0.01415	8.12831e-13	rs2716212	0.0923533	6
17	67860207	69886456	-0.02264	1.58489e-17	rs8066737	0.0185055	5
17	67860494	69886574	-0.02245	1.99526e-17	rs8068409	0.0147111	5
17	67861595	69886758	-0.02242	2.0893e-17	rs9904889	0.0141627	5
17	67862505	69886916	-0.02254	1.7378e-17	rs7222340	0.0189195	5
17	67864367	69887119	-0.02254	1.94984e-17	rs714769	0.0157183	5
17	67864483	69887220	-0.02251	2.13796e-17	rs714770	0.0145681	5
17	67865772	69887854	-0.02245	2.29087e-17	rs9909041	0.013888	5
17	67868593	69887887	-0.02234	3.0903e-17	rs12602355	0.0108341	5
17	67868896	69888483	-0.02234	3.16228e-17	rs61709476	0.0105371	5
17	67869502	69888820	-0.02264	1.12202e-17	rs972846	0.0251838	5
17	67870819	69889125	-0.0225	1.58489e-17	rs60575691	0.0216528	5
17	67870936	69889336	-0.0225	1.58489e-17	rs56191323	0.0216626	5
17	67871352	69889358	-0.0223	3.0903e-17	rs9915283	0.0120538	5
17	67873074	69889662	-0.02259	1.25893e-17	rs12103558	0.0231038	5
17	67874565	69889726	-0.02234	2.88403e-17	rs2078931	0.0115347	5
17	67875017	69889882	-0.02259	1.09648e-17	rs10512531	0.0287007	5
17	67875204	69890032	-0.02258	1.14815e-17	rs16974486	0.0279504	5
17	67876059	69890122	-0.02271	1.04713e-17	rs6501353	0.0313498	5
17	67876126	69890608	-0.02234	2.5704e-17	rs7210063	0.0140743	5
17	67876391	69890661	-0.02229	2.95121e-17	rs9899133	0.0126043	5
17	67877749	69890828	-0.02224	3.23594e-17	rs739552	0.011561	5
17	67878792	69893333	-0.0223	2.69153e-17	rs12603067	0.0135477	5
17	67878925	69894695	-0.02224	3.23594e-17	rs12603918	0.0115604	5
17	67880236	69895239	-0.02265	1.14815e-17	rs4257245	0.0287668	5
17	67880345	69895787	-0.02231	2.5704e-17	rs4444382	0.0138498	5
17	67881380	69896347	-0.02224	3.31131e-17	rs1024422	0.0115601	5
17	67882524	69898407	-0.02224	3.23594e-17	rs2366019	0.0115604	5
17	67882571	69899944	-0.02224	3.23594e-17	rs2886549	0.0115604	5
17	67882597	69900896	-0.02224	3.23594e-17	rs4459587	0.0115574	5
17	67882715	69901126	-0.02224	3.23594e-17	rs2886550	0.0115604	5
17	67882899	69901223	-0.02221	3.63078e-17	rs7220240	0.0108493	5
17	67883057	70079183	-0.02223	3.31131e-17	rs7219349	0.0112682	5
17	67883260	70094066	-0.02224	3.31131e-17	rs7220878	0.0115601	5
17	67883361	70152209	-0.02224	3.23594e-17	rs2366020	0.0115604	5
17	67883995	70152670	-0.02224	3.16228e-17	rs7224709	0.0115594	5
17	67884028	70152998	-0.02224	3.23594e-17	rs7225840	0.0115591	5
17	67884624	70153112	-0.02224	3.16228e-17	rs1018882	0.0115594	5
17	67884961	70154581	-0.02224	3.16228e-17	rs1018880	0.0115594	5
17	67885266	70154971	-0.02224	3.16228e-17	rs9302905	0.0115594	5
17	67885477	70155595	-0.02239	1.99526e-17	rs58502605	0.0169179	5
17	67885499	70156573	-0.02225	3.16228e-17	rs9302906	0.0118904	5
17	67885803	70157523	-0.02224	3.23594e-17	rs9302907	0.0115591	5
17	67885867	70161184	-0.02224	3.23594e-17	rs9302908	0.0115591	5
17	67886023	70163360	-0.02224	3.23594e-17	rs9905614	0.0115591	5
17	67886173	70163659	-0.02224	3.23594e-17	rs9914510	0.0115591	5
17	67886263	70163685	-0.02224	3.23594e-17	rs9302909	0.0115591	5
17	67886749	70169388	-0.02224	3.23594e-17	rs2188661	0.0115591	5
17	67886802	70210447	-0.02229	2.75423e-17	rs2366022	0.0131978	5
17	67886969	70210907	-0.02226	3.01995e-17	rs2188660	0.0121752	5
17	67889474	70211687	-0.02227	2.95121e-17	rs739549	0.0120941	5
17	67890836	70212787	-0.02263	1.14815e-17	rs2106607	0.028223	5
17	67891380	70216501	-0.02262	1.20226e-17	rs10512532	0.0264538	5
17	67891928	70676009	-0.02266	1.04713e-17	rs73373824	0.0305477	5
17	67892488	70680975	-0.02265	1.09648e-17	rs9914815	0.02978	5
17	67894548	70681728	-0.02241	1.94984e-17	rs9908912	0.0174962	5
17	67896085	70683266	-0.02253	1.54882e-17	rs8080969	0.0217829	5
17	67897037	70683492	-0.02244	2.04174e-17	rs28713554	0.0185989	5
17	67897267	70684013	-0.02252	1.51356e-17	rs8066344	0.0234969	5
17	67897364	70684312	-0.02241	1.90546e-17	rs8066497	0.0191569	5
17	68075324	70685572	-0.02714	1.20226e-40	rs12940346	0.377011	1
17	68090207	70685608	-0.02708	3.89045e-41	rs11867479	0.622997	1
17	68148350	70685784	0.03563	1.90546e-33	rs6501381	0.182572	2
17	68148811	70685811	0.03555	2.51189e-33	rs12449606	0.151745	2
17	68149139	70686414	0.03512	5.37032e-32	rs12452512	0.0134658	2
17	68149253	70686579	0.0352	3.89045e-32	rs16975266	0.0172749	2
17	68150722	70686626	0.03528	3.01995e-32	rs12453808	0.0189279	2
17	68151112	70686796	0.03518	3.98107e-32	rs9915368	0.0167157	2
17	68151736	70686888	0.03517	3.98107e-32	rs12952229	0.0168035	2
17	68152714	70687062	0.03517	4.0738e-32	rs1558100	0.0168548	2
17	68153664	70687267	0.03533	5.37032e-33	rs7215060	0.0837502	2
17	68157325	70688786	0.03577	1.09648e-32	rs28688305	0.0536296	2
17	68159501	70689114	0.03513	1.02329e-32	rs4968886	0.0541938	2
17	68159800	70690275	0.03594	6.0256e-33	rs4968801	0.0828572	2
17	68159826	70691775	0.03513	9.77237e-33	rs4968802	0.0595721	2
17	68165529	70692548	0.0362	3.16228e-33	rs76457020	0.192175	2
17	68206588	70692949	0.01421	1.28825e-13	rs236591	0.0743387	4
17	68207048	70693414	0.01435	7.4131e-14	rs236592	0.124383	4
17	68207828	70693446	0.01443	5.24807e-14	rs236595	0.408226	4
17	68208928	70693804	0.0142	1.41254e-13	rs236521	0.159012	4
17	68212642	71311858	0.01435	8.70964e-14	rs236523	0.234003	4
17	68672150	71399242	0.01139	7.37904e-09	rs7213431	0.0106409	7
17	68677116	71399614	0.01127	9.37562e-09	rs7221340	0.00786165	7
17	68677869	71399807	0.01131	8.31764e-09	rs8071981	0.00885393	7
17	68679407	71400540	0.01286	4.86407e-10	rs7222597	0.0632451	7
17	68679633	71402371	0.01261	1.57761e-09	rs7208235	0.0138776	7
17	68680154	71402448	0.01262	1.58489e-09	rs9892584	0.0133127	7
17	68680453	71403132	0.01244	2.66686e-09	rs8065892	0.00822991	7
17	68681713	71403929	0.0127	1.20226e-09	rs9901640	0.01884	7
17	68681749	71410221	0.01241	2.86418e-09	rs9904269	0.00757861	7
17	68681925	71410986	0.01279	6.06736e-10	rs9910029	0.0526609	7
17	68681952	71411108	0.01276	6.72977e-10	rs9916137	0.0480594	7
17	68682555	71411336	0.01278	6.28058e-10	rs1486293	0.0538512	7
17	68682720	71411376	0.01286	4.89779e-10	rs1486294	0.0651581	7
17	68682767	71411400	0.01262	1.57036e-09	rs7220283	0.0135347	7
17	68682937	71411434	0.01283	5.29663e-10	rs1486295	0.0593326	7
17	68683029	71411660	0.01287	4.79733e-10	rs7224457	0.0670566	7
17	68683203	71411726	0.01298	3.28095e-10	rs7210142	0.101257	7
17	68683408	71411790	0.01298	3.2961e-10	rs1486296	0.101283	7
17	68684927	71411973	0.01254	1.89671e-09	rs8073288	0.0117695	7
17	68685255	71412394	0.01254	1.89671e-09	rs11870958	0.0117714	7
17	68686416	71413942	0.01256	1.80302e-09	rs16976154	0.0121623	7
17	68687916	71418726	0.01288	7.03072e-10	rs28653114	0.0262914	7
17	68688689	71419550	0.013	3.2434e-10	rs8066396	0.105551	7
17	68689090	71419925	0.01241	1.95434e-09	rs9896299	0.0172673	7
17	68689555	71419940	0.01249	1.55239e-09	rs11868388	0.0212128	7
17	68689587	71421624	0.01231	2.59418e-09	rs11868390	0.0124576	7
17	68689945	71423098	0.01249	1.55239e-09	rs7214351	0.0212133	7
17	69307999	71423790	-0.01787	1.69824e-18	rs7220854	0.994678	3
17	69395383	71424703	0.02784	9.54993e-11	rs2886962	0.0655992	3
17	69395755	71425819	0.02782	1.27057e-10	rs3047338	0.0717327	3
17	69395948	71426033	0.01343	7.11214e-10	rs8071270	0.00680698	7
17	69396681	71426326	0.01351	5.71479e-10	rs1015281	0.00807913	7
17	69398512	71426430	0.02549	1.2106e-09	rs8073320	0.0148269	3
17	69398589	71427972	0.02527	1.26183e-09	rs8077946	0.0146309	3
17	69399273	71428152	0.02787	1.60325e-10	rs917344	0.0431078	3
17	69400070	71433002	0.02726	2.45471e-10	rs11650040	0.0389609	3
17	69406362	71435579	0.01318	1.3122e-09	rs7226071	0.00484415	7
17	69407127	71439668	0.01318	1.05925e-09	rs16976604	0.00534063	7
17	69407249	71440987	0.01319	1.09144e-09	rs17766426	0.00522139	7
17	69407477	71443778	0.01318	1.04472e-09	rs35857856	0.00532041	7
17	69407517	71445136	0.01318	1.04232e-09	rs113214714	0.00531996	7
17	69407541	71450297	0.01323	9.12011e-10	rs111422258	0.00593258	7
17	69407575	71451565	0.0132	9.977e-10	rs9900306	0.00556419	7
17	69407801	71452251	0.01318	1.03753e-09	rs9894056	0.00531734	7
17	69407867	71452252	0.01319	1.03276e-09	rs9909395	0.00544566	7
17	69407931	71455298	0.01321	9.4189e-10	rs9903516	0.00571117	7
17	69408114	71458764	0.01323	9.61612e-10	rs9903935	0.00563158	7
17	69408535	71460809	0.02634	6.20869e-10	rs7215193	0.0127323	3
17	69410083	71914883	0.02714	2.41546e-10	rs9891945	0.0363849	3
17	69414867	71915487	0.02663	4.03645e-10	rs2190714	0.0193642	3
17	69415691	71943885	0.02776	1.31826e-10	rs981485	0.0486024	3
17	69416066	71943975	0.01322	1.49624e-09	rs9911161	0.0054042	7
17	69416081	71961119	0.02717	1.96336e-10	rs1859986	0.0333465	3
17	69417765	71990271	0.01356	6.53131e-10	rs9893039	0.0104828	7
17	69419239	71991702	0.02753	1.11429e-10	rs7207877	0.0567987	3
17	69419931	71995735	0.02729	1.64816e-10	rs2024070	0.0399855	3
17	69420844	71998309	0.02727	1.78649e-10	rs1859984	0.0390248	3
17	69421960	72000710	0.01365	3.05492e-10	rs4141236	0.0148826	7
17	69422174	72000753	0.01375	2.83139e-10	rs8080572	0.0160832	7
17	69422467	72002301	0.0136	3.5156e-10	rs8081089	0.0135483	7
17	69422571	72003272	0.01355	4.04576e-10	rs8081246	0.0123792	7
17	69424113	72004543	0.02646	2.208e-10	rs6501486	0.068217	3
17	69424293	72007174	0.02611	3.56451e-10	rs6501487	0.0456827	3
17	69429143	72012097	0.02715	2.00909e-10	rs1859979	0.0356228	3
17	69431720	72013830	0.01413	8.05378e-10	rs11654451	0.0366991	7
17	69435809	72013837	0.02877	3.80189e-11	rs9302936	0.142266	3
17	69437128	72013981	0.01574	2.06538e-10	rs62064804	0.0882671	7
17	69439919	72014127	0.01566	1.87068e-10	rs11077564	0.0795729	7
17	69441277	72047277	0.02726	1.29122e-10	rs1990222	0.10577	3
17	69446438	72050048	0.01279	4.43609e-09	rs62064806	0.0105507	7
17	69447706	72055410	0.02703	7.03072e-10	rs8068343	0.0278179	3
17	69448392	72617774	0.01655	2.63027e-11	rs8078387	0.479389	7
17	69448393	73128764	0.01374	2.40436e-09	rs8077867	0.0148204	7
17	69451439	75128597	0.0162	4.44631e-10	rs55812377	0.0669289	7
17	69454905	75129078	0.0147	1.29122e-08	rs62064808	0.0234746	7
17	69456950	75132069	0.01179	1.00231e-08	rs55678440	0.00510357	7
17	69911024	75132491	-0.02634	6.91831e-27	rs34218923	0.0155644	1
17	69911628	75139249	-0.02677	8.70964e-27	rs114339743	0.0184913	1
17	69940026	75139498	-0.02745	3.98107e-29	rs35138359	0.417594	1
17	69940116	75141092	-0.02747	3.71535e-29	rs12939667	0.43378	1
17	69957260	75151408	-0.02899	1.02329e-28	rs17767678	0.0670118	1
17	69986412	75157964	0.0191	2.34423e-21	rs10512580	0.0294856	4
17	69987843	75158152	0.01917	1.69824e-21	rs56278251	0.0352657	4
17	69991876	75158850	0.01915	1.86209e-21	rs9909958	0.0310701	4
17	69994450	75160292	0.01911	2.23872e-21	rs11077590	0.0274983	4
17	69996851	75162613	0.01905	2.95121e-21	rs1990184	0.0196174	4
17	69996894	75167182	0.01905	2.95121e-21	rs1990183	0.0196284	4
17	69998442	75187677	0.01933	7.24436e-22	rs1541439	0.0797482	4
17	69999413	75353019	0.01945	4.0738e-22	rs9899399	0.154778	4
17	70000684	75353416	0.01865	3.98107e-20	rs2158915	0.0191512	4
17	70003315	75354499	0.01862	3.54813e-20	rs12601029	0.0218003	4
17	70008238	75357658	0.01912	2.39883e-21	rs9916088	0.0260061	4
17	70009971	75361505	0.01957	3.0903e-22	rs11077591	0.181203	4
17	70009978	75362178	0.01948	4.7863e-22	rs11077592	0.11785	4
17	70010122	75364073	0.01936	5.49541e-22	rs12150525	0.11099	4
17	70010268	75366066	0.01934	8.12831e-22	rs12150165	0.0776626	4
17	70043418	75368911	-0.01061	6.38263e-07	rs17767924	0.631992	5
17	70046189	75369590	-0.01067	5.05825e-07	rs12952286	0.26832	5
17	70051551	75370940	-0.01029	1.41906e-06	rs11868184	0.0781408	5
17	70613913	75371127	-0.05907	6.83912e-10	rs143681554	0.996034	6
17	71124903	75371207	0.01498	4.67735e-14	rs6501601	0.960086	2
17	73124692	75372904	0.008392	3.28095e-05	rs2291028	0.0462906	2
17	73125173	75372919	0.008387	3.31894e-05	rs2291027	0.0456599	2
17	73128164	75373341	0.008639	1.90985e-05	rs4789144	0.0791041	2
17	73128586	75374143	0.008363	3.37287e-05	rs12453556	0.0375967	2
17	73135344	75381595	0.008666	1.8197e-05	rs4789145	0.0864663	2
17	73135593	75382359	0.008486	2.6485e-05	rs4789146	0.0528917	2
17	73137187	75383791	0.008667	1.81552e-05	rs11077776	0.0873306	2
17	73147503	75384140	0.008667	1.83654e-05	rs71380875	0.0869512	2
17	73154059	75387233	0.008441	2.89734e-05	rs11653714	0.0475356	2
17	73154247	75388728	0.008452	2.95121e-05	rs12948480	0.0468136	2
17	73154945	75390005	0.008707	1.69044e-05	rs9892526	0.0795638	2
17	73156387	75392689	0.008282	4.18794e-05	rs11656524	0.0294183	2
17	73158708	75393045	0.008783	1.38676e-05	rs72844549	0.105612	2
17	73163277	75393365	0.008666	1.86638e-05	rs11077777	0.0699606	2
17	73183772	75395064	0.008671	1.89671e-05	rs9748103	0.0707451	2
17	73349100	75395196	-0.03175	1.94984e-32	rs9898765	0.0342814	1
17	73349497	75398703	-0.03174	1.99526e-32	rs4789173	0.0328204	1
17	73350580	75400491	-0.0317	1.8197e-32	rs9906825	0.0349125	1
17	73353739	75401402	-0.03182	1.31826e-32	rs7213861	0.0475152	1
17	73357586	75401790	-0.03161	3.23594e-32	rs1435093	0.0199441	1
17	73358259	75403023	-0.03171	2.29087e-32	rs9899687	0.0289476	1
17	73360154	75403517	-0.03192	8.31764e-33	rs9894206	0.0798906	1
17	73362147	75403656	-0.03046	4.36516e-32	rs9902966	0.00789277	1
17	73364992	75403835	-0.0304	4.7863e-32	rs2385264	0.00676646	1
17	73365671	75413329	-0.03041	4.7863e-32	rs7216423	0.00706532	1
17	73367021	76855741	-0.03041	4.67735e-32	rs2033609	0.00707349	1
17	73367208	77351099	-0.03044	5.24807e-32	rs2033608	0.00675959	1
17	73367288	77370158	-0.03052	3.31131e-32	rs2033607	0.0102756	1
17	73368985	77382872	-0.0304	5.01187e-32	rs2117563	0.00672855	1
17	73369000	77389712	-0.0305	3.71535e-32	rs2117562	0.00936868	1
17	73369422	77728128	-0.0304	5.01187e-32	rs959260	0.00672905	1
17	73370224	77732979	-0.0305	3.63078e-32	rs9302991	0.00937074	1
17	73377676	77733406	-0.0305	3.54813e-32	rs6501784	0.00937772	1
17	73378440	77734411	-0.0304	4.89779e-32	rs2053156	0.00673539	1
17	73379872	77736854	-0.03046	3.71535e-32	rs7211915	0.00942739	1
17	73380221	77736855	-0.03038	5.49541e-32	rs4789183	0.0065502	1
17	73383314	77738151	-0.03038	5.24807e-32	rs4789184	0.00654673	1
17	73384809	77740572	-0.03038	5.24807e-32	rs9909076	0.00654728	1
17	73386086	77741311	-0.03087	9.33254e-33	rs4789186	0.034584	1
17	73388770	77741565	-0.03086	9.33254e-33	rs9901434	0.0350425	1
17	73389126	77741665	-0.03075	1.23027e-32	rs4788889	0.0260173	1
17	73389446	77742853	-0.03081	1.25893e-32	rs4788890	0.0266102	1
17	73391145	77742885	-0.03086	7.58578e-33	rs4788891	0.0425675	1
17	73391277	77854635	-0.03082	9.33254e-33	rs4788892	0.0355057	1
17	73394784	77854782	-0.03108	3.89045e-33	rs4789187	0.0818295	1
17	73396572	77855971	-0.0307	1.58489e-32	rs9747801	0.020986	1
17	73397483	77856184	-0.03063	2.39883e-32	rs12451296	0.0140018	1
17	73397871	77858740	-0.03066	1.90546e-32	rs4789188	0.0174848	1
17	73399104	77861640	-0.0307	1.62181e-32	rs1821581	0.0197739	1
17	73399598	77863498	-0.03112	3.54813e-33	rs12604003	0.0878755	1
17	73399737	77863870	-0.0311	3.63078e-33	rs11649784	0.0897856	1
17	73399916	77863969	-0.03071	1.77828e-32	rs9895739	0.018612	1
17	73409410	77864678	-0.03066	2.18776e-32	rs7207506	0.0158628	1
17	74851823	77865122	-0.02727	6.19441e-08	rs112821539	0.969927	3
17	75347181	77865432	-0.01453	3.00608e-10	rs16967347	0.922304	2
17	75366240	77865944	-0.01415	1.55955e-08	rs753403	0.0114042	2
17	75378954	77867667	-0.01319	1.64059e-08	rs11655845	0.00560337	2
17	75385794	77868006	-0.01423	6.44169e-09	rs80082290	0.0140645	2
17	75724210	77887464	0.01633	8.22243e-08	rs72898441	0.146896	4
17	75729061	77887643	0.01622	9.977e-08	rs7219457	0.112392	4
17	75729488	77889510	0.01619	1.04713e-07	rs9898235	0.108108	4
17	75730493	77889511	0.01616	9.81748e-08	rs7210773	0.112856	4
17	75732936	77892790	0.01592	1.49279e-07	rs115910865	0.0742659	4
17	75732937	77901825	0.01592	1.49279e-07	rs116672569	0.0742726	4
17	75734233	77902213	0.01597	1.24738e-07	rs11077928	0.0870762	4
17	75736654	77902234	0.02165	2.29087e-07	rs7213047	0.0239757	4
17	75737393	77902588	0.02248	1.04954e-07	rs59650024	0.0471106	4
17	75737647	77918034	0.02227	1.37721e-07	rs9907463	0.0385716	4
17	75737747	77918624	0.02248	1.05682e-07	rs9906021	0.0472708	4
17	75738935	78167515	0.02246	1.12202e-07	rs8080918	0.0448611	4
17	75738967	78168323	0.02246	1.12202e-07	rs8080935	0.0448623	4
17	75850717	78347880	-0.01676	2.05116e-06	rs62078465	0.00410679	5
17	75850864	78665187	-0.01907	9.50605e-08	rs62078466	0.0458326	5
17	75852053	78665446	-0.0194	1.14815e-07	rs80328663	0.0425524	5
17	75852266	78688888	-0.01931	1.3213e-07	rs112226701	0.037876	5
17	75854822	78697615	-0.01894	2.24388e-07	rs111251221	0.0244745	5
17	75857722	78722760	-0.02288	1.86209e-08	rs546906444	0.22623	5
17	75859580	78724631	-0.01981	7.24436e-08	rs62078479	0.0647404	5
17	75859952	78726380	-0.01906	1.8281e-07	rs62078481	0.0355382	5
17	75860051	78732586	-0.01978	7.39605e-08	rs62078482	0.0635386	5
17	75860760	78733675	-0.019	1.25026e-07	rs62078486	0.0381469	5
17	75861204	78734717	-0.02003	5.28445e-08	rs62078487	0.0809859	5
17	75861514	78735237	-0.02004	5.26017e-08	rs74646120	0.0820868	5
17	75862026	78741765	-0.01994	5.91562e-08	rs62078491	0.0736633	5
17	75863749	78742304	-0.01738	1.75792e-06	rs62078496	0.00384072	5
17	75864088	78743059	-0.01727	2.15774e-06	rs62078497	0.00323716	5
17	75883546	78743768	-0.01828	2.7227e-06	rs62078509	0.0049021	5
17	75883725	78748473	-0.01824	2.69774e-06	rs62078510	0.00495184	5
17	75885592	78750243	-0.02041	9.44061e-07	rs576256659	0.0184341	5
17	75885593	78752456	-0.02041	9.44061e-07	rs538880650	0.0184341	5
17	75888872	78752542	-0.0212	4.66659e-07	rs62078516	0.0402248	5
17	75897907	78754015	-0.01809	1.55597e-06	rs62078520	0.0106958	5
17	75898295	78761214	-0.01823	1.45881e-06	rs77358084	0.0110576	5
17	75898316	78762169	-0.01823	1.47231e-06	rs113821611	0.0110632	5
17	75898670	78765957	-0.01649	7.65597e-06	rs9899517	0.00263891	5
17	75914116	78768063	-0.01679	6.35331e-06	rs57215856	0.00255966	5
17	75914706	78773523	-0.0168	6.29506e-06	rs57388278	0.00259004	5
17	76163596	78776206	-0.01304	2.69153e-11	rs4789545	0.616344	1
17	76164404	78777556	-0.01286	4.57088e-11	rs9900387	0.380476	1
17	76343961	78779591	0.01401	2.31206e-09	rs11077359	0.995447	2
17	76661269	78780835	0.01174	1.20226e-09	rs8076794	0.00932663	4
17	76661528	78781612	0.01137	4.85289e-09	rs11655064	0.00478516	4
17	76684970	78788116	0.01126	4.84172e-09	rs7225707	0.00362592	4
17	76693697	78793804	0.01165	2.22331e-09	rs59428334	0.00845991	4
17	76718842	78794197	0.01116	6.99842e-09	rs1552173	0.00426021	4
17	76720713	78795135	0.0115	2.23357e-09	rs9903063	0.00611989	4
17	76722462	78796097	0.01151	2.72898e-09	rs17657767	0.00793908	4
17	76728668	78797518	0.01149	2.81838e-09	rs17736494	0.0078489	4
17	76729757	78797646	0.01146	3.05492e-09	rs1384367	0.00734688	4
17	76730799	78797743	0.01151	2.0893e-09	rs9910619	0.00644614	4
17	76731319	78797803	0.01168	1.1885e-09	rs3936523	0.00976859	4
17	76737847	78800381	0.01155	1.96789e-09	rs9903760	0.0105675	4
17	76738386	78800772	0.0115	2.32274e-09	rs9903134	0.0092553	4
17	76739141	78803713	0.01163	1.99986e-09	rs11658134	0.0160805	4
17	76739850	78803778	0.01145	2.66686e-09	rs7218899	0.0124452	4
17	76744555	78918373	0.01133	3.86367e-09	rs6501243	0.00906255	4
17	76746325	78919540	0.0115	2.24388e-09	rs7208285	0.0145605	4
17	76748538	78920270	0.01153	2.13304e-09	rs6501246	0.010172	4
17	76748624	78925697	0.01156	1.90108e-09	rs6501247	0.0110096	4
17	76750097	78928398	0.01146	2.59418e-09	rs2377000	0.00812888	4
17	76757296	78928608	0.01112	7.4817e-09	rs8076588	0.00380597	4
17	76758251	78932474	0.01229	3.54813e-09	rs7221314	0.0200443	4
17	76762039	79758264	0.01178	1.15878e-09	rs62075585	0.0151749	4
17	76764145	79771568	0.01174	1.14288e-09	rs1871935	0.0104077	4
17	76769605	79774596	0.01143	3.17687e-09	rs7218647	0.00446814	4
17	76772288	79778596	0.01152	2.0893e-09	rs7224711	0.0100198	4
17	76773638	79779497	0.01163	1.42233e-09	rs12604076	0.0133448	4
17	76775673	79922572	0.01206	3.63915e-10	rs8079047	0.0247483	4
17	76776917	79922861	0.01192	5.8479e-10	rs7210036	0.0172626	4
17	76777694	79922965	0.01209	4.28549e-10	rs11650046	0.0341019	4
17	76784198	79923373	0.01152	2.20293e-09	rs2889479	0.00589703	4
17	76789886	79923703	0.01263	7.76247e-11	rs62075587	0.106901	4
17	76790279	79923927	0.01228	1.84502e-10	rs8073626	0.0517319	4
17	76791217	79924282	0.01221	2.29615e-10	rs867596	0.043407	4
17	76792179	80455649	0.01268	6.30957e-11	rs1044486	0.119314	4
17	76793600	81116398	0.01158	2.46037e-09	rs3744802	0.00730429	4
17	76793728	81118663	0.01157	2.2856e-09	rs3744801	0.00520171	4
17	76793825	81120022	0.01157	2.23872e-09	rs3744800	0.00515189	4
17	76793885	81391379	0.01162	2.1727e-09	rs3826552	0.00835173	4
17	76796463	81392863	0.01273	4.57088e-11	rs11077397	0.168547	4
17	76796854	81393609	0.01222	2.12814e-10	rs8079153	0.0334028	4
17	76799795	81402198	0.0122	2.03236e-10	rs1057040	0.0523373	4
17	76799860	81403246	0.01214	2.78612e-10	rs3088040	0.0280414	4
17	76914455	81442163	-0.02363	1.26474e-06	rs78258204	0.0375331	5
17	76915622	81442684	-0.02549	3.79315e-07	rs62074405	0.131062	5
17	76916352	81444636	-0.02391	5.52077e-07	rs62074406	0.0845839	5
17	76921779	81446086	-0.02363	3.60579e-07	rs79375870	0.217986	5
17	76924480	81448740	-0.02413	2.51189e-07	rs62074408	0.308307	5
17	76924690	81451999	-0.02322	4.3451e-07	rs62074409	0.178393	5
17	76928556	82010515	-0.03343	6.76083e-13	rs56352914	0.994151	1
17	77732063	82014548	-0.02109	4.90908e-08	rs113331303	0.0569836	2
17	77745367	82016855	-0.0217	1.45211e-08	rs112686693	0.168081	2
17	77748395	82018065	-0.02254	4.32514e-09	rs78925379	0.633634	2
17	77752395	82119974	-0.0213	4.65586e-08	rs111795035	0.0549909	2
17	77753296	82120219	-0.02005	5.59758e-08	rs8064780	0.0438919	2
17	77896371	82120360	-0.01441	6.76083e-11	rs57851800	0.121155	1
17	77896660	82120427	-0.01443	6.30957e-11	rs62076640	0.125963	1
17	77896764	82120889	-0.01433	7.94328e-11	rs62076641	0.100829	1
17	77897172	82121053	-0.01452	4.7863e-11	rs112512790	0.170314	1
17	77897502	82121203	-0.01445	5.88844e-11	rs66490734	0.135047	1
17	77897726	82122020	-0.01412	1.6293e-10	rs60012205	0.0507868	1
17	77898081	82122171	-0.01512	1.8197e-11	rs9910511	0.256389	1
17	78429449	82122747	-0.01495	7.26106e-07	rs7212165	0.959188	3
17	79090198	82123001	0.02182	4.89779e-28	rs62073016	0.14813	2
17	79092463	82124184	0.02167	8.91251e-28	rs62073017	0.160696	2
17	79093822	82124624	0.02224	5.7544e-29	rs36000545	0.659612	2
17	79365179	82125010	-0.02319	2.88403e-30	rs60381530	0.0196089	1
17	79366663	82125437	-0.02348	4.7863e-31	rs68007459	0.121867	1
17	79367409	82125453	-0.02319	2.29087e-30	rs112280096	0.0245731	1
17	79375998	82125658	-0.02393	1.14815e-31	rs1701	0.769065	1
17	79377046	82125931	-0.02344	3.46737e-30	rs67155885	0.020258	1
17	79409189	82125933	-0.01737	1.02329e-17	rs12952981	0.145887	4
17	79409710	82126204	-0.01762	1.44544e-17	rs12943867	0.0478139	4
17	79411662	82126234	-0.01713	5.49541e-17	rs11655860	0.0578778	4
17	79413112	82126351	-0.0178	7.94328e-19	rs62074829	0.234988	4
17	79415766	82126492	-0.01787	5.12861e-19	rs9901265	0.359577	4
17	79419025	82126589	-0.01769	1.02329e-18	rs35572189	0.145036	4
17	79968391	82126663	-0.02018	1.04713e-24	rs58866411	0.0681143	3
17	79972424	82126720	-0.0203	2.5704e-25	rs6502045	0.079472	3
17	79974731	82126945	-0.0205	1e-25	rs13087	0.200668	3
17	79975941	82126968	-0.0207	2.51189e-26	rs4969474	0.649575	3
17	80077850	82127334	-0.01385	1.23027e-12	rs7406220	0.00351322	2
17	80078095	82127348	-0.01391	9.77237e-13	rs9897355	0.00395416	2
17	80078236	82127450	-0.01394	8.91251e-13	rs34287733	0.00422038	2
17	80078303	82128513	-0.01396	7.94328e-13	rs35857672	0.00433486	2
17	80078765	82128519	-0.01393	9.12011e-13	rs28476570	0.00401867	2
17	80078929	82128721	-0.01396	7.94328e-13	rs56232956	0.00457687	2
17	80079079	82128928	-0.01393	8.91251e-13	rs62080004	0.00403043	2
17	80079896	82128941	-0.01387	1.14815e-12	rs7219138	0.0037984	2
17	80080047	82128987	-0.01387	1.12202e-12	rs7212441	0.0037983	2
17	80080623	82129201	-0.01387	1.12202e-12	rs7406858	0.00380516	2
17	80080877	82129461	-0.01385	1.23027e-12	rs7406529	0.00360815	2
17	80082060	82129693	-0.01388	1.14815e-12	rs6502057	0.00374896	2
17	80082500	82129943	-0.01386	1.20226e-12	rs6502058	0.00366006	2
17	80082886	82129963	-0.01385	1.23027e-12	rs6502059	0.00345422	2
17	80083313	82130232	-0.01387	1.14815e-12	rs11871851	0.00380586	2
17	80083329	82130474	-0.01395	8.70964e-13	rs11871854	0.00509851	2
17	80083534	82130700	-0.0138	1.47911e-12	rs9646397	0.00281666	2
17	80083807	82130799	-0.01406	9.77237e-13	rs11650633	0.004328	2
17	80083809	82130956	-0.01385	1.90546e-12	rs11657069	0.00242731	2
17	80084080	82131065	-0.01387	1.12202e-12	rs7406630	0.00380586	2
17	80084110	82131169	-0.01392	9.54993e-13	rs7406095	0.00463792	2
17	80084227	82131292	-0.01388	1.12202e-12	rs7405738	0.00396805	2
17	80084368	82131464	-0.01386	1.1749e-12	rs7406682	0.0036653	2
17	80084465	82131623	-0.01393	9.54993e-13	rs7406137	0.00470349	2
17	80084539	82131909	-0.01388	1.09648e-12	rs11651863	0.00396019	2
17	80084596	82132753	-0.01387	1.14815e-12	rs11658272	0.0038114	2
17	80084821	82133084	-0.01387	1.12202e-12	rs11658335	0.0038165	2
17	80084844	82133517	-0.01415	4.57088e-13	rs11658340	0.00936816	2
17	80085210	82134065	-0.01389	1.04713e-12	rs62078303	0.00413923	2
17	80085224	82134497	-0.01386	1.1749e-12	rs62078304	0.00377429	2
17	80085326	82134630	-0.01392	9.54993e-13	rs62078305	0.00465987	2
17	80086389	82135185	-0.01385	1.20226e-12	rs7406163	0.0036115	2
17	80086395	82135263	-0.01382	1.34896e-12	rs4625783	0.0031066	2
17	80086597	82135266	-0.01388	1.09648e-12	rs4459614	0.00396559	2
17	80086804	82135781	-0.01403	7.07946e-13	rs7209948	0.00667572	2
17	80086817	82135825	-0.01389	1.04713e-12	rs7216826	0.00413596	2
17	80086863	82136604	-0.01398	7.58578e-13	rs7216843	0.00607546	2
17	80087077	82136996	-0.01397	7.76247e-13	rs7225119	0.00589528	2
17	80087337	82137252	-0.01384	1.28825e-12	rs7221544	0.0035354	2
17	80087569	82137315	-0.01383	1.31826e-12	rs7502548	0.00327223	2
17	80087819	82137766	0.01385	1.23027e-12	rs9911129	0.00354275	2
17	80087839	82138447	0.01386	1.20226e-12	rs9889327	0.00368221	2
17	80088108	82138779	0.01386	1.20226e-12	rs9907426	0.00368221	2
17	80088350	82138880	0.01399	7.58578e-13	rs10852790	0.00601641	2
17	80088576	82139479	0.01381	1.41254e-12	rs11868246	0.0030308	2
17	80088675	82140338	0.01385	1.23027e-12	rs11867299	0.0035412	2
17	80088832	82140381	0.01385	1.23027e-12	rs73360069	0.0035412	2
17	80088941	82141610	0.01385	1.23027e-12	rs78303892	0.0035412	2
17	80089045	82141763	0.01385	1.23027e-12	rs73360076	0.0035412	2
17	80089168	82142241	0.01386	1.20226e-12	rs8069827	0.00368379	2
17	80089340	82142315	0.01385	1.23027e-12	rs7406257	0.00352865	2
17	80089499	82142374	0.01385	1.23027e-12	rs7406556	0.0035412	2
17	80089785	82142622	0.01392	9.77237e-13	rs7221451	0.00454125	2
17	80090629	82142670	0.01381	1.41254e-12	rs11077971	0.00314545	2
17	80090960	82142671	0.01384	1.28825e-12	rs8065210	0.00340649	2
17	80091393	82143202	0.01385	1.23027e-12	rs8065981	0.00354259	2
17	80091941	82143630	0.01381	1.41254e-12	rs4789754	0.00302594	2
17	80092373	82144229	0.01384	1.25893e-12	rs4789751	0.003406	2
17	80092506	82144403	0.01385	1.23027e-12	rs4789750	0.00354257	2
17	80093061	82145861	0.01382	1.38038e-12	rs4789748	0.00323318	2
17	80093139	82146475	0.01386	1.20226e-12	rs4789747	0.00370918	2
17	80093142	82146717	0.01386	1.20226e-12	rs4789746	0.00370918	2
17	80093657	82146755	0.01387	1.14815e-12	rs9892469	0.00382625	2
17	80093701	82146886	0.01388	1.09648e-12	rs9902485	0.00401501	2
17	80094480	82147284	0.01398	8.51138e-13	rs35158616	0.00564137	2
17	80094872	82147372	0.01445	1.44544e-13	rs11077972	0.0267642	2
17	80095128	82147612	0.01385	1.25893e-12	rs12450189	0.00354255	2
17	80095191	82149385	0.01382	1.38038e-12	rs11077973	0.00308763	2
17	80095642	82150041	0.01383	1.31826e-12	rs6502065	0.00327571	2
17	80096323	82150065	0.01384	1.25893e-12	rs35156322	0.003406	2
17	80096655	82150316	0.01395	8.91251e-13	rs9675196	0.00512987	2
17	80096756	82151361	0.01385	1.25893e-12	rs9674648	0.00354252	2
17	80097355	82151450	0.01384	1.25893e-12	rs7221031	0.003406	2
17	80098214	82151930	0.01384	1.28825e-12	rs8074706	0.003406	2
17	80098257	82152520	0.01381	1.41254e-12	rs8082634	0.00311271	2
17	80099486	82152874	0.01385	1.25893e-12	rs7503189	0.00354432	2
17	80099639	82152991	0.0138	1.47911e-12	rs7503225	0.00283768	2
17	80100117	82153081	0.01385	1.25893e-12	rs9904520	0.00353663	2
17	80100191	82153150	0.01385	1.25893e-12	rs9892653	0.00347036	2
17	80100250	82153329	0.01382	1.38038e-12	rs9892869	0.0030612	2
17	80100498	82153848	0.01382	1.34896e-12	rs9898697	0.00322934	2
17	80100546	82154723	0.01387	1.44544e-12	rs4789681	0.00301095	2
17	80100547	82154758	0.01385	1.25893e-12	rs4789680	0.0035366	2
17	80101078	82155102	0.01382	1.34896e-12	rs4789678	0.00322892	2
17	80101506	82155254	0.01378	1.65959e-12	rs4789744	0.00264072	2
17	80102105	82155446	0.01386	1.1749e-12	rs8066370	0.00357523	2
17	80102279	82155538	0.01384	1.25893e-12	rs8080423	0.00339844	2
17	80103737	82156049	0.01379	1.54882e-12	rs6502066	0.00272462	2
17	80104351	82156269	0.01388	1.09648e-12	rs28376857	0.00396828	2
17	80104593	82156653	0.01388	1.12202e-12	rs12600852	0.00397027	2
17	80104631	82156938	0.01388	1.09648e-12	rs12603050	0.00396828	2
17	80104762	82157371	0.01395	9.33254e-13	rs12602320	0.0040483	2
17	80105160	82157523	0.01389	1.09648e-12	rs28481866	0.00411471	2
17	80105248	82157571	0.01395	8.51138e-13	rs56020943	0.005234	2
17	80105488	82158159	0.01399	1.44544e-12	rs57002743	0.00320479	2
17	80107261	82158453	0.01389	1.09648e-12	rs7502524	0.00411471	2
17	80107917	82158927	0.01542	6.30957e-15	rs71375074	0.162328	2
17	80107941	82158950	0.01466	7.07946e-14	rs113496249	0.0244188	2
17	80108192	82159344	0.01498	2.95121e-13	rs74468810	0.00876797	2
17	80109237	82159439	0.016	1.94984e-13	rs75705938	0.0320287	2
[truncated: 1,283,290 more chars]
